# Characterisation of changes in the gut microbiota associated with eating disorders

**DOI:** 10.1101/2025.06.30.662422

**Authors:** Najate Achamrah, Jonathan Breton, Marie Galmiche, Thomas Demangeat, Muriel Quillard, Sébastien Grigioni, Vanessa Folope, Hélène Lelandais, Moïse Coëffier, Laure B. Bindels, Pierre Déchelotte, Marie-Pierre Tavolacci, David Ribet

**Author notes:** Corresponding author, INSERM UMR1073 – Université de Rouen, UFR Santé - 22 Boulevard Gambetta, 76183 ROUEN CEDEX. These authors contributed equally to this work (Najate Achamrah, Jonathan Breton).

## Abstract

**Background:** Eating disorders are serious pathologies that often begin in adolescence or young adulthood and persist for a significant period of time, with a strong negative impact on patients quality of life and mortality. The etiological origins of eating disorders are complex and involve both biological, psychological and societal factors. The gut microbiota was recently proposed as one of the potential factors involved in eating disorders. To gain a better understanding of the potential role of the gut microbiota in these diseases, we used 16S rRNA sequencing to compare the composition of the faecal microbiota of patients with all typical forms of eating disorders, i.e. anorexia nervosa, bulimia nervosa or binge-eating disorder, with that of healthy individuals.

**Results:** Our results demonstrate that each type of eating disorder is associated with a specific gut bacterial signature. We observed, for example, a decrease in the relative abundances of *Agathobacter* and *Romboutsia* genera and an increase in *Pseudomonas* in patients with anorexia, while patients with binge-eating disorder exhibit a decrease in the relative abundances of *Akkermansia* and *Intestinimonas* and an increase in *Streptococcus*, *Eggerthella* and *Proteus*. We also highlight a heterogeneity of gut microbiota composition in different subcategories of eating disorders, such as restricting versus binge-purge type anorexia or typical versus atypical binge-eating disorder. By focusing on the comorbidities reported by patients, we finally identified several bacterial taxa, such as *Acidaminococcus* and *Eggerthella*, whose level correlates with the occurrence of anxiety or depressive-like symptoms.

**Conclusions:** Together, our work demonstrates that eating disorders are associated with specific changes in gut microbiota composition and highlight the necessity to finely stratify patients to identify robust microbial signatures. In addition, we identified bacterial taxa correlating with comorbidities and decreased quality of life reported by patients. Our results now pave the way for determining the predictive value of the abundance of these taxa on the duration of the pathology or on the likelihood of relapse. They also constitute a valuable resource to further demonstrate the causal role of the gut microbiota in the onset or chronicisation of eating disorders.

## Supplemental Table S3 for "Characterisation of changes in the gut microbiota associated with eating disorders"

### Sheet: ASV-all individuals
Table S3 : Relative abundances (mean % and standard deviation, sd), fold changes (FC), Mann-Whitney q-values (qvalue_MW), Aldex2 q-values (qvalue_Aldx) and sequences of ASV altered in ED patients. Healthy controls (HC), "anorexia" group (AN), "bulimia" group (BN) and "binge-eating" group (BED).
ASV	HC (mean %)	AN (mean %)	BN (mean %)	BED (mean %)	sd HC	sd AN	sd BN	sd HP	FC (AN vs HC)	FC (BN vs HC)	FC (BED vs HC)	qvalue MW (AN vs HC)	qvalue MW (BN vs HC)	qvalue MW (BED vs HC)	qvalue Aldx (AN vs HC)	qvalue Aldx (BN vs HC)	qvalue Aldx (BED vs HC)	ASV Sequences
ASV_1	3.87772	4.19243	4.07895	2.0939	5.60919	4.97423	4.77027	3.96171	1.08116	1.0519	0.539982	0.993155	0.892294	0.0631845	0.95279	0.928689	0.230841	CTGTAGTCCTGGCAGTAAACGGTGCACGCTTGGTGTGCGGGGAATCGACCCCCTGCGTGCCGGAGCTAACGCGTTAAGCGTGCCGCCTGGGGAGTACGGTCGCAAGATTAAAACTCAAAGAAATTGACGGGGACCCGCACAAGCGGTGGAGTATGTGGCTTAATTCGATGCAACGCGAAGAACCTTACCTGGGCTTGACATGTAATGAACAACATGTGAAAGCATGCGACTCTTCGGAGGCGTTACAC
ASV_105	0.240266	0.0992136	0.104259	0.18713	0.410637	0.250374	0.287648	0.3083	0.412933	0.433931	0.778849	0.0131963	0.233998	0.43683	0.121963	0.478626	0.74036	TGGTAGTCCACGCCGTAAACGATGATTGCTAGGTGTAGGTGGGTATGGACCCATCGGTGCCGCAGCTAACGCAATAAGCAATCCACCTGGGGAGTACGTTCGCAAGAATGAAACTCAAAGGAATTGACGGGGACCCGCACAAGCGGTGGAGCATGTGGTTTAATTCGAAGCAACGCGAAGAACCTTACCAGGTCTTGACATCCCGATGAAAAACCCGTAACGGGGTTCGCTCTTCGGAGCATCGGAGAC
ASV_1089	0.0334457	0.00921459	0.00539412	0.00574635	0.122959	0.0182998	0.0131568	0.0125024	0.275509	0.16128	0.171811	0.636273	0.379107	0.0201227	0.825097	0.740955	0.41932	TGGTAGTCCACGCTGTAAACGATGAATACTAGGTGTGGGAGGACTGACCCCTTCCGTGCCGCAGTTAACACAATAAGTATTCCACCTGGGGAGTACGACCGCAAGGTTGAAACTCAAAGGAATTGACGGGGGCCCGCACAAGCAGTGGATTATGTGGTTTAATTCGACGCAACGCGAAGAACCTTACCAGGACTTGACATCCAACTAACGAAGTAGAGATACATTAGGTGCCCTTCGGGGAAAGTTGAGAC
ASV_116	0.221405	0.266596	0.233025	0.126755	0.328741	0.459926	0.281496	0.248727	1.20411	1.05248	0.572501	0.795504	1	0.0896768	0.797864	0.969336	0.283552	TGGTAGTCCACGCTGTAAACGATGAATACTAGGTGTGGGAGGACTGACCCCTTCCGTGCCGCAGTTAACACAATAAGTATTCCACCTGGGGAGTACGATCGCAAGATTGAAACTCAAAGGAATTGACGGGGGCCCGCACAAGCAGTGGATTATGTGGTTTAATTCGACGCAACGCGAAGAACCTTACCGGGATTTGACATCCTACTAACGAAGCAGAGATGCATTAGGTGCCCTTCGGGGAAAGTAGAGAC
ASV_12	1.10464	1.00198	0.823108	0.738304	1.32793	1.30433	1.156	1.26084	0.907063	0.745135	0.668364	0.737513	0.700641	0.0442599	0.963188	0.899695	0.271461	TGGTAGTCCACGCAGTAAACGATGAATACTAACTGTTTGCGATACAATGTAAGCGGTACAGCGAAAGCGTTAAGTATTCCACCTGGGGAGTACGCCGGCAACGGTGAAACTCAAAGGAATTGACGGGGGCCCGCACAAGCGGAGGAACATGTGGTTTAATTCGATGATACGCGAGGAACCTTACCCGGGCTCAAACGCAGGGGGAATATATATGAAAGTATATAGCTAGCAATAGTCACCTGCG
ASV_1217	0.0112429	0.0220678	0.0134531	0.00572464	0.0348604	0.0533538	0.0294703	0.0338548	1.96283	1.19659	0.50918	0.594005	0.793036	0.0308703	0.611561	0.88068	0.439318	TGGTAGTCCACGCTGTAAACGATCAATACTAGGTGTGCGGGGACTGACCCCCTGCGTGCCGCAGTTAACACAATAAGTATTGCACCTGGGGAGTACGATCGCAAGGTTGAAACTCAAAGGAATTGACGGGGGCCCGCACAAGCGGTGGATTATGTGGTTTAATTCGAAGCAACGCGAAGAACCTTACCAGGGCTTGACATCCTGCTAACGAAGTAGAGATACATCAGGTGCCCTTCGGGGAAAGCAGAGAC
ASV_1230	0.0128906	0.00403239	0.00489745	0.0223243	0.0390312	0.010199	0.0179665	0.0560209	0.312816	0.379924	1.73183	0.0836793	0.233998	0.440697	0.620757	0.743798	0.594136	TGGTAGTCCACGCCGTAAACGATGAATACTAGGTGTCGGGTGGCAGAGCCATTCGGTGCCGTCGCAAACGCAGTAAGTATTCCACCTGGGGAGTACGTTCGCAAGAATGAAACTCAAAGGAATTGACGGGGACCCGCACAAGCGGTGGAGCATGTGGTTTAATTCGAAGCAACGCGAAGAACCTTACCAAGTCTTGACATCCTTCTGACCGGTACTTAACCGTACCTTCTCTTCGGAGCAGGAGTGAC
ASV_1257	0.0582515	0.0374645	0.0420361	0.0304285	0.116036	0.0659909	0.0550569	0.0409112	0.64315	0.721631	0.522364	0.475764	0.795947	0.0851135	0.748726	0.953032	0.428275	TGGTAGTCCACACGGTAAACGATGAATACTCGCTGTTTGCGATATACTGCAAGCGGCCAAGCGAAAGCGTTAAGTATTCCACCTGGGGAGTACGCCGGCAACGGTGAAACTCAAAGGAATTGACGGGGGCCCGCACAAGCGGAGGAACATGTGGTTTAATTCGATGATACGCGAGGAACCTTACCCGGGCTTGAAAGTTAGTGACGATTCTGGAAACAGGATTTCCCTTCGGGGCACGAAACT
ASV_129	0.141197	0.078355	0.106707	0.293058	0.173838	0.152068	0.136544	0.493819	0.554935	0.755735	2.07553	0.0155611	0.748861	0.462858	0.159256	0.925283	0.552959	TGGTAGTCCACGCCGTAAACGATGAGTACTAGCTGTCGGAGGTTACCCCCTTCGGTGGCGCAGCTAACGCATTAAGTACTCCGCCTGGGAAGTACGCTCGCAAGAGTGAAACTCAAAGGAATTGACGGGGACCCGCACAAGTAGCGGAGCATGTGGTTTAATTCGAAGCAACGCGAAGAACCTTACCTAAGCTTGACATCCTTTTGACCGATGCCTAATCGCATCTTTCCCTTCGGGGACAGAAGTGAC
ASV_130	0.360016	0.0502333	0.34163	0.0739	1.57876	0.289431	1.44853	0.492522	0.139531	0.94893	0.205269	0.452604	0.761812	0.0581367	0.823781	0.902173	0.758003	TGGTAGTCCACGCAGTAAACGATGATAACTCGTTGTCGGCGATACAATGTCGGTGACTAAGCGAAAGCGATAAGTTATCCACCTGGGGAGTACGTTCGCAAGAATGAAACTCAAAGGAATTGACGGGGGCCCGCACAAGCGGAGGAACATGTGGTTTAATTCGATGATACGCGAGGAACCTTACCCGGGCTTGAAAGTTAGTGACGGACTTGGAAACAAGTCTTCCCTTCGGGGCACGAAACT
ASV_137	0.137549	0.172611	0.204565	0.0947377	0.314288	0.307239	0.50479	0.233407	1.25491	1.48722	0.688756	0.823851	0.649807	0.0262583	0.95351	0.879161	0.227994	TGGTAGTCCACGCCGTAAACGATGAATACTAACTGTTTGCGATATAATGTAAGCGGTACAGCGAAAGCGTTAAGTATTCCACCTGGGGAGTACGCCGGCAACGGTGAAACTCAAAGGAATTGACGGGGGCCCGCACAAGCGGAGGAACATGTGGTTTAATTCGATGATACGCGAGGAACCTTACCCGGGCTCAAACGACAGGGGAATAATCCCGAAAAGGATTAGCCAGCAATGGTCGCTGTCG
ASV_14	1.28826	0.532669	0.726393	0.805687	1.2921	0.650009	0.852672	1.12224	0.413481	0.563858	0.625409	0.130848	0.540708	0.0249407	0.363862	0.78179	0.136207	TGGTAGTCCACACTGTAAACGATGAATACTAGGTGTGCGGGGACTGACCCCCTGCGTGCCGCAGTAAACACAATAAGTATTCCACCTGGGGAGTACGATCGCAAGGTTGAAACTCAAAGGAATTGACGGGGGCCCGCACAAGCGGTGGATTATGTGGTTTAATTCGAAGCAACGCGAAGAACCTTACCAGGGTTTGACATCCTGCTAACGAAGTAGAGATACATTAGGTGCCCTTCGGGGAAAGCAGAGAC
ASV_1461	0.0321091	0.0243301	0.0220999	0.016975	0.0816233	0.0316658	0.0295796	0.0326538	0.757732	0.688274	0.528665	0.993155	0.915128	0.0986344	0.903855	0.941073	0.524019	TGGTAGTCCACGCAGTAAACGATGAATACTAACTGTTTGCGATACAATGTAAGCGGTACAGCGAAAGCGTTAAGTATTCCACCTGGGGAGTACGCCGGCAACGGTGAAACTCAAAGGAATTGACGGGGGCCCGCACAAGCGGAGGAACATGTGGTTTAATTCGATGATACGCGAGGAACCTTACCCGGGCTTGAAAGTTAGTGACGATTCTGGAAACAGGATTTCCCTTCGGGGCACGAAACT
ASV_147	0.122105	0.0314214	0.102041	0.138474	0.27229	0.045931	0.152584	0.319944	0.25733	0.835678	1.13405	0.0703245	0.993148	0.386969	0.333721	0.942797	0.407663	TGGTAGTCCACGCCGTAAACGATGAATACTAGGTGTTGGTGGGCAAAGCCCATCGGTGCCGCCGCAAACGCAATAAGTATTCCACCTGGGGAGTACGTTCGCAAGAATGAAACTCAAAGGAATTGACGGGGACCCGCACAAGCGGTGGAGCATGTGGTTTAATTCGAAGCAACGCGAAGAACCTTACCAAGTCTTGACATCGTAGCGACCGGAACTTAACCGTTCCTTCCCTTCGGGGCGCTATAGAC
ASV_15	0.974001	0.232564	0.207389	0.940832	1.66894	0.685939	0.515503	1.89564	0.238772	0.212925	0.965946	0.00485688	0.461349	0.619483	0.0933236	0.7165	0.902879	TGGTAGTCCACGCCGTAAACGGTGGATGCTGGATGTGGGGACCATTCCACGGTCTCCGTGTCGGAGCCAACGCGTTAAGCATCCCGCCTGGGGAGTACGGCCGCAAGGCTAAAACTCAAAGAAATTGACGGGGGCCCGCACAAGCGGCGGAGCATGCGGATTAATTCGATGCAACGCGAAGAACCTTACCTGGGCTTGACATGTTCCCGACAGCCCCAGAGATGGGGCCTCCCTTCGGGGCGGGTTCAC
ASV_1503	0.0152972	0.0186728	0.00844421	0.0109167	0.0178603	0.0287476	0.00991889	0.0127313	1.22067	0.55201	0.713643	0.978292	0.368907	0.0791976	0.822231	0.763444	0.704919	TGGTAGTCCACGCTGTAAACGATGGATACTAGGTGTGGGGGGACTGACCCCCTCCGTGCCGCAGTTAACACAATAAGTATCCCACCTGGGGAGTACGATCGCAAGGTTGAAACTCAAAGGAATTGACGGGGGCCCGCACAAGCGGTGGAGTATGTGGTTTAATTCGAAGCAACGCGAAGAACCTTACCAGGGCTTGACATCCAACTAACGAAGCAGAGATGCATTAGGTGCCCTTCGGGGAAAGTTGAGAC
ASV_153	0.180368	0.0623067	0.0285851	0.157661	0.365161	0.123336	0.0890599	0.268682	0.345442	0.158482	0.874108	0.238655	0.0759614	0.900015	0.536804	0.384875	0.849213	TGGTAGTCCACGCCGTAAACGATGAATACTAGGTGTCGGAAAGCACAGCTTTTCGGTGCCGCCGCAAACGCATTAAGTATTCCACCTGGGGAGTACGTTCGCAAGAATGAAACTCAAAGGAATTGACGGGGACCCGCACAAGCGGTGGAGCATGTGGTTTAATTCGAAGCAACGCGAAGAACCTTACCAAGTCTTGACATCCTTCTGACCGGACAGTAATGTGTCCTTTCCTTCGGGACAGAAGTGAC
ASV_155	0.0771424	0.0888442	0.133323	0.161224	0.183384	0.183905	0.358959	0.29344	1.15169	1.72828	2.08995	0.80579	1	0.0308703	0.917065	0.923882	0.0844359	TGGTAGTCCACGCCGTAAACGATGAATACTAGGTGTCGGGAAGCACAGCTTTTCGGTGCCGCCGCAAACGCATTAAGTATTCCACCTGGGGAGTACGTTCGCAAGAATGAAACTCAAAGGAATTGACGGGGACCCGCACAAGCGGTGGAGCATGTGGTTTAATTCGAAGCAACGCGAAGAACCTTACCAAGTCTTGACATCCCGGTGACCGGACAGTAATGTGTCCTTTTCTTCGGAACACCGGTGAC
ASV_1562	0.0252676	0.0120882	0.0207553	0.0124214	0.03039	0.0132005	0.0213389	0.0198854	0.478406	0.821418	0.491594	0.345004	0.915128	0.0101813	0.631193	0.942564	0.261427	TGGTAGTCCACACGGTAAACGATGAATACTCGCTGTTTGCGATATACTGCAAGCGGCCAAGCGAAAGCGTTAAGTATTCCACCTGGGGAGTACGCCGGCAACGGTGAAACTCAAAGGAATTGACGGGGGCCCGCACAAGCGGTGGATTATGTGGTTTAATTCGAAGCAACGCGAAGAACCTTACCAGGGTTTGACATCCTGCTAACGAAGTAGAGATACATTAGGTGCCCTTCGGGGAAAGCAGAGAC
ASV_158	0.153483	0.152645	0.164071	0.0447262	0.484395	0.435028	0.33977	0.13668	0.994541	1.06898	0.291408	0.896269	0.933097	0.0132899	0.885942	0.909939	0.342598	TGGTAGTCCACGCTGTAAACGATGAATACTAGGTGTAGGGGGTATCAACTCCCTCTGTGCCGCAGCAAACGCAATAAGTATTCCGCCTGGGGAGTACGGCCGCAAGGTTGAAACTCAAAGGAATTGACGGGGGCCCGCACAAGCAGCGGAGCATGTGGTTTAATTCGACGCAACGCGAAGAACCTTACCAAGGCTTGACATCTACTTAAAGTCATGGAAACATGATGTCTCTTCGGAGGAAGTAAGAC
ASV_175	0.0733828	0.0528717	0.194175	0.0769285	0.352653	0.274522	0.82236	0.556586	0.720492	2.64606	1.04832	0.975438	0.871015	0.0444942	0.825375	0.899202	0.786725	TGGTAGTCCACACTGTAAACGATGATTGCTAGGTGTGGGGGGTCTGACCCCTTCCGTGCCGCAGCTAACGCAATAAGCAATCCACCTGGGGAGTACGACCGCAAGGTTGAAACTCAAAGGAATTGACGGGGACCCGCACAAGCAGTGGATTATGTGGTTTAATTCGAAGCAACGCGAAGAACCTTACCAGCACTTGACATCCAACTAACGAAATAGAGATATATAAGGTGCCCTTCGGGGAAAGTTGAGAC
ASV_18	1.14723	1.21643	1.25744	0.484066	2.10479	1.95443	1.59326	1.10828	1.06032	1.09607	0.421944	0.881582	0.932037	0.0308703	0.945297	0.950172	0.167155	TGGTAGTCCACACTGTAAACGATGAATGCTAGGTGTAGGGGGTATCGACCCCTTCTGTGCCGCAGTCAACACAATAAGCATTCCGCCTGGGGAGTACGGCCGCAAGGTTGAAACTCAAAGGAATTGACGGGGGCCCGCACAAGCAGCGGAGCATGTGGTTTAATTCGACGCAACGCGAAGAACCTTACCAGGTCTTGACATCCACTTAAACTTACAGAGATGTAAGGTGTGCTTGCACAAAGTGAGAC
ASV_182	0.0952245	0.0421889	0.0474938	0.12979	0.196842	0.11825	0.145298	0.318777	0.443047	0.498756	1.36299	0.0958004	0.702456	0.915479	0.402357	0.850907	0.893899	TGGTAGTCCACGCCGTAAACGATGATTACTAGGTGTGGGGGGACTGACCCCTTCCGTGCCGCAGTTAACACAATAAGTAATCCACCTGGGGAGTACGGCCGCAAGGTTGAAACTCAAAGGAATTGACGGGGGCCCGCACAAGCAGTGGAGTATGTGGTTTAATTCGAAGCAACGCGAAGAACCTTACCAGGTCTTGACATCGAGTGACGTACCTAGAGATAGGTATTTTCTTCGGAACACAAAGAC
ASV_184	0.145282	0.0915468	0.0486565	0.0671948	0.210615	0.227108	0.0865771	0.13984	0.630133	0.334912	0.462514	0.19216	0.414394	0.0101813	0.490212	0.707926	0.203609	TGGTAGTCCACGCCGTAAACGATGACTACTAGGTGTCGGGTGGCAAAGCCATTCGGTGCCGCAGCCAACGCAATAAGTAGTCCACCTGGGGAGTACGTTCGCAAGAATGAAACTCAAAGGAATTGACGGGGACCCGCACAAGCGGTGGAGCATGTGGTTTAATTCGAAGCAACGCGAAGAACCTTACCTGCTCTTGACATCCCGGTGACGGCAGAGTAATGTCTGCTTTTCTTCGGAACACCGGTGAC
ASV_187	0.113348	0.0512883	0.101869	0.0749198	0.235558	0.15682	0.232654	0.340742	0.452483	0.898729	0.660969	0.129406	0.818693	0.0166273	0.618265	0.95128	0.396274	TGGTAGTCCACGCCCTAAACGATGTCTACTAGTTGTTGGGGACGATAGTCCTTGGTAACGCAGCTAACGCGTGAAGTAGACCGCCTGGGGAGTACGGTCGCAAGATTAAAACTCAAAGGAATTGACGGGGACCCGCACAAGCGGTGGATGATGTGGATTAATTCGATGCAACGCGAAAAACCTTACCTAGCCTTGACATGCCAGGAAGGTCTGAGAGATCAGACCGTGCCCGCAAGGGAATCTGGACAC
ASV_189	0.0260513	0.13643	0.088305	0.0779849	0.0601586	0.361235	0.155349	0.150337	5.23698	3.38966	2.99352	0.24251	0.272646	0.0300688	0.438947	0.578058	0.153601	TGGTAGTCCTAGCCGTAAACGATGGATACTAGGTGTGGGGGGCTCCGCCCTCCGTGCCGCAGCCAACGCATTAAGTATCCCGCCTGGGGAGTACGGCCGCAAGGCTAAAACTCAAAGGAATTGACGGGGGCCCGCACAAGCAGCGGAGCATGTGGCTTAATTCGAAGCAACGCGAAGAACCTTACCAGGGCTTGACATGGACGTGAAGCCGGGGAAACCCGGTGGCCGAGAGGAGCGTCCGC
ASV_196	0.0203112	0.0238821	0.0525154	0.154759	0.0382598	0.0322694	0.0776497	0.623762	1.17581	2.58554	7.61939	0.808653	0.915128	0.0101813	0.671482	0.859252	0.0927814	TGGTAGTCCACGCCGTAAACGATGAGTGCTAGGTGTTGGGTCCTTTCCGGGACTCAGTGCCGCAGCTAACGCATTAAGCACTCCGCCTGGGGAGTACGACCGCAAGGTTGAAACTCAAAGGAATTGACGGGGGCCCGCACAAGCGGTGGAGCATGTGGTTTAATTCGAAGCAACGCGAAGAACCTTACCAGGTCTTGACATCCCTCTGACCGCTCTAGAGATAGAGTTTTCCTTCGGGACAGAGGTGAC
ASV_202	0.0841084	0.0288909	0.108066	0.0931244	0.163659	0.0846435	0.358045	0.164786	0.343496	1.28485	1.10719	0.0836793	0.849256	0.915479	0.344517	0.908995	0.743961	TGGTAGTCCACGCCGTAAACGATGAATACTAGGTGTCGGGGCACATAAGTGCTTCGGTGCCGCAGCAAACGCATTAAGTATTCCACCTGGGGAGTACGTTCGCAAGAATGAAACTCAAAGGAATTGACGGGGACCCGCACAAGCGGTGGAGCATGTGGTTTAATTCGAAGCAACGCGAAGAACCTTACCAGTCCTTGACATCCAACTGACCGACCAGTAACGTGGTCTTCTCTTCGGAGCAGTTGAGAC
ASV_2057	0.0298174	0.0135451	0.0224992	0.0186181	0.0339775	0.0143606	0.0220015	0.0283215	0.454268	0.754569	0.624405	0.256907	0.87549	0.0269967	0.510875	0.947652	0.302742	TGGTAGTCCACACGGTAAACGATGAATACTCGCTGTTTGCGATATACAGCAAGCGGCCAAGCGAAAGCGTTAAGTATTCCACCTGGGGAGTACGCCGGCAACGGTGAAACTCAAAGGAATTGACGGGGGCCCGCACAAGCGGTGGATTATGTGGTTTAATTCGAAGCAACGCGAAGAACCTTACCAGGGTTTGACATCCTGCTAACGAAGTAGAGATACATTAGGTGCCCTTCGGGGAAAGCAGAGAC
ASV_2069	0.0193158	0.0226282	0.0211958	0.0116055	0.0249295	0.0291988	0.0241479	0.0182799	1.17148	1.09733	0.600829	0.899647	0.98589	0.0637268	0.790384	0.923132	0.536456	TGGTAGTCCACACGGTAAACGATGAATACTCGCTGTTTGCGATATACTGCAAGCGGCCAAGCGAAAGCGTTAAGTATTCCACCTGGGGAGTACGCCGGCAACGGTGAAACTCAAAGGAATTGACGGGGGCCCGCACAAGCGGTGGATTATGTGGTTTAATTCGAAGCAACGCGAAGAACCTTACCAGGGCTTGACATCCTACTAACGAAGTAGAGATACATCAGGTGCCCTTCGGGGAAAGTAGAGAC
ASV_207	0.111024	0.0765068	0.0407631	0.0482538	0.303698	0.246583	0.0795661	0.172925	0.689102	0.367156	0.434626	0.243513	0.795947	0.0308703	0.562259	0.914364	0.284655	TGGTAGTCCACGCCCTAAACGATGTTAACTAGTTGTTGGGAAGTAATATTCTCAGTAACGCAGCCAACGCGAGAAGTTAACCGCCTGGGAAGTACGGTCGCAAGACTAAAACTCAAAGGAATTGACGGGGACCCGCACAAGCGGTGGATGATGTGGATTAATTCGATGCAACGCGAAAAACCTTACCTACCCTTGACATGTCAGGAAGCTCTTGTAATGAGAGTGTGCCCGCAAGGGAGCCTGAACAC
ASV_211	0.14635	0.220664	0.0202411	0.0190865	0.471901	0.596585	0.075648	0.112177	1.50778	0.138306	0.130417	0.737513	0.63466	0.0046123	0.828856	0.843002	0.290325	TGGTAGTCCACGCTGTAAACGATGATTACTAGGTGTGGGGGGACTGACCCCTTCCGTGCCGCAGTTAACACAATAAGTAATCCACCTGGGGAGTACGGCCGCAAGGTTGAAACTCAAAGGAATTGACGGGGGCCCGCACAAGCAGTGGAGTATGTGGTTTAATTCGAAGCAACGCGAAGAACCTTACCGGGTCTTGACATCTACAGAATCCTTTAGAGATAAGGGAGTGCCCTTCGGGGAACTGTAAGAC
ASV_218	0.0494334	0.0462526	0.10297	0.0899099	0.105103	0.12515	0.398666	0.190314	0.935654	2.08299	1.81881	0.325114	0.379107	0.0631845	0.670159	0.666537	0.190899	TGGTAGTCCACGCCGTAAACGATGAATACTAGGTGTCGGGTGGCAAAGCCATTCGGTGCCGTCGCAAACGCAGTAAGTATTCCACCTGGGGAGTACGTTCGCAAGAATGAAACTCAAAGGAATTGACGGGGACCCGCACAAGCGGTGGAGCATGTGGTTTAATTCGAAGCAACGCGAAGAACCTTACCAAGTCTTGACATCCGCCTGACCGATCCTTAACCGGATCTTTCCTTCGGGACAGGCGAGAC
ASV_221	0.0350544	0.226293	0.216372	0.0344762	0.235565	0.703812	0.49439	0.310429	6.45548	6.17246	0.983506	0.293195	0.0759614	0.535636	0.551193	0.448103	0.761039	TGGTAGTCCACACCGTAAACGATGGATACTAGGTGTAGGAGATATTAAGTCTTCTGTGCCGTCGCAAACGCAGTAAGTATCCCACCTGGGGAGTACGGCCGCAAGGTTGAAACTCAAAGGAATTGACGGGGGCCCGCACAAGCAGTGGAGTATGTGGTTTAATTCGAAGCAACGCGAAGAACCTTACCAGGGCTTGACATATAGATGAATATATAAGAGATTATATAGCTCTTCGGAGCATCTATAC
ASV_222	0.113483	0.108786	0.0964036	0.0553391	0.14524	0.122214	0.125887	0.0864619	0.958611	0.849497	0.487641	0.986808	0.79931	0.0101813	0.854417	0.932136	0.155399	TGGTAGTCCACGCTGTAAACGATCAATACTAGGTGTGCGGGGACTGACCCCCTGCGTGCCGCAGTTAACACAATAAGTATTGCACCTGGGGAGTACGATCGCAAGGTTGAAACTCAAAGGAATTGACGGGGGCCCGCACAAGCGGTGGATTATGTGGTTTAATTCGAAGCAACGCGAAGAACCTTACCAGGGCTTGACATCCTACTAACGAAGTAGAGATACATTAGGTGCCCTTCGGGGAAAGTAGAGAC
ASV_245	0.0511538	0.0394469	0.0345093	0.0702696	0.10186	0.159407	0.0897553	0.141918	0.771142	0.674618	1.37369	0.0436888	0.443822	0.929642	0.446274	0.807134	0.852054	TGGTAGTCCACGCCGTAAACGATGAATACTAGGTGTCGGAAAGCATGGCTTTTCGGTGCCGCCGCAAACGCATTAAGTATTCCACCTGGGGAGTACGTTCGCAAGAATGAAACTCAAAGGAATTGACGGGGACCCGCACAAGCGGTGGAGCATGTGGTTTAATTCGAAGCAACGCGAAGAACCTTACCAAGTCTTGACATCCCGGTGACCGGACAGTAATGTGTCCTTTTCTTCGGAACACCGGTGAC
ASV_253	0.00152184	0.00704972	0	0.0917209	0.0127752	0.0344327	0	0.666015	4.63236	0	60.2697	0.513259	0.859207	0.0771746	0.756592	0.883426	0.710084	TGGTAGTCCACGCCGTAAACGATGAGTGCTAGGTGTTAGGCCCTTTCCGGGGCTTAGTGCCGCAGCTAACGCATTAAGCACTCCGCCTGGGGAGTACGACCGCAAGGTTGAAACTCAAAGGAATTGACGGGGGCCCGCACAAGCGGTGGAGCATGTGGTTTAATTCGAAGCAACGCGAAGAACCTTACCAGGTCTTGACATCCCGATGCTATTCCTAGAGATAGGAAGTTTCTTCGGAACATCGGTGAC
ASV_2555	0.010622	0.0207729	0.0130849	0.010286	0.0126435	0.0559024	0.0317689	0.0226007	1.95565	1.23187	0.968371	0.74328	0.758033	0.082383	0.895315	0.895006	0.788505	TGGTAGTCCACACGGTAAACGATGAATACTCGCTGTTTGCGATATACAGCAAGCGGCCAAGCGAAAGCGTTAAGTATTCCACCTGGGGAGTACGCCGGCAACGGTGAAACTCAAAGGAATTGACGGGGGCCCGCACAAGCGGAGGAACATGTGGTTTAATTCGATGATACGCGAGGAACCTTACCCGGGCTTGAAAGTTAGCGACGGATCCTGAAAGGGGTCTTCTCTTCGGAGCGCGAAACT
ASV_257	0.0816157	0.0869049	0.146994	0.040757	0.224539	0.217841	0.294966	0.153664	1.06481	1.80105	0.499377	0.879398	0.847181	0.0627227	0.859826	0.859985	0.635602	TGGTAGTCCACACCGTAAACGATGATTACTAGGTGTGGGGGGACTGACCCCTTCCGTGCCGGAGTTAACACAATAAGTAATCCACCTGGGGAGTACGGCCGCAAGGTTGAAACTCAAAGGAATTGACGGGGGCCCGCACAAGCAGTGGAGTATGTGGTTTAATTCGACGCAACGCGAAGAACCTTACCAGGTCTTGACATCGTATGCATAGTGTAGAGATACATGAAGTCCTTCGGGACATACAGAC
ASV_263	0.0765611	0.0707767	0.106088	0.0349649	0.139494	0.101477	0.180423	0.070136	0.924447	1.38567	0.456693	0.946942	1	0.0101813	0.938028	0.9242	0.258692	TGGTAGTCCACGCAGTAAACGATGATAACTCGCTGTCGGCGATACACAGTCGGTGGCTAAGCGAAAGCGATAAGTTATCCACCTGGGGAGTACGTTCGCAAGAATGAAACTCAAAGGAATTGACGGGGGCCCGCACAAGCGGAGGAACATGTGGTTTAATTCGATGATACGCGAGGAACCTTACCCGGGCTTGAAAGTTACTGACGATTCTGGAAACAGGATTTCCCTTCGGGGCAGGAAACT
ASV_2663	0.0256993	0.0286368	0.0337549	0.0146428	0.0459941	0.0385729	0.0437254	0.0324333	1.1143	1.31346	0.569773	0.66197	0.842255	0.0243086	0.708125	0.870408	0.436667	TGGTAGTCCACACGGTAAACGATGAATACTCGCTGTTTGCGATATACAGCAAGCGGCCAAGCGAAAGCGTTAAGTATTCCACCTGGGGAGTACGCCGGCAACGGTGAAACTCAAAGGAATTGACGGGGGCCCGCACAAGCGGTGGATTATGTGGTTTAATTCGAAGCAACGCGAAGAACCTTACCAGGGCTTGACATCCTACTAACGAGATAGAGATATGTTAGGTGCCCTTCGGGGAAAGTAGAGAC
ASV_267	0.0733175	0.207478	0.0407334	0.0316946	0.152229	0.595134	0.0850194	0.103949	2.82985	0.555575	0.432292	0.975863	0.696464	0.0615825	0.899901	0.929166	0.400863	TGGTAGTCCACGCTGTAAACGATGAATACTAGGTGTGGGAGGACTGACCCCTTCCGTGCCGCAGTTAACACAATAAGTATTCCACCTGGGGAGTACGACCGCAAGGTTGAAACTCAAAGGAATTGACGGGGGCCCGCACAAGCAGTGGATTATGTGGTTTAATTCGACGCAACGCGAAGAACCTTACCAGGATTTGACATCCAACTAACGAAGTAGAGATACATCAGGTACCCTTCGGGGGAAGTTGAGAC
ASV_269	0.0909525	0.0568656	0.180418	0.0281077	0.194194	0.1931	0.420452	0.103729	0.625223	1.98365	0.309037	0.101521	0.915128	0.0046123	0.426568	0.939602	0.105985	TGGTAGTCCACGCCGTAAACGATGATCACTAGGTGTGGGGAGTTGAACCTTTCCGTGCCGGAGTTAACACAATAAGTGATCCACCTGGGGAGTACGACCGCAAGGTTGAAACTCAAAGGAATTGACGGGGGCCCGCACAAGCAGTGGAGTATGTGGTTTAATTCGAAGCAACGCGAAGAACCTTACCAGGTCTTGACATCGAGTGACGATCCCAGAGATGGGATTTCCCTTCGGGGCACGAAGAC
ASV_2729	0.0159668	0.0119563	0.0113033	0.00922058	0.0181964	0.0150235	0.0159574	0.0118323	0.748819	0.707923	0.577483	0.66197	0.702456	0.0986344	0.822111	0.878379	0.439155	TGGTAGTCCACGCCGTAAACGATGATTGCTAGGTGTAGGTGGGTATGGACCCATCGGTGCCGCAGCTAACGCAATAAGCAATCCACCTGGGGAGTACGTTCGCAAGAATGAAACTCAAAGGAATTGACGGGGGCCCGCACAAGCGGTGGATTATGTGGTTTAATTCGAAGCAACGCGAAGAACCTTACCAGGGCTTGACATCCTACTAACGAAGTAGAGATACATCAGGTGCCCTTCGGGGAAAGTAGAGAC
ASV_277	0.0717393	0.0790269	0.0281852	0.0292543	0.249257	0.145695	0.0418131	0.116443	1.10158	0.392884	0.407787	0.196038	0.995192	0.0300688	0.389772	0.946227	0.416789	TGGTAGTCCACGCCGTAAACGATGAATACTAGGTGTGGGGGGACTGACCCCCTCCGTGCCGGAGTTAACACAATAAGTATTCCACCTGGGGAGTACGGCCGCAAGGTTGAAACTCAAAGGAATTGACGGGGGCCCGCACAAGCAGTGGATTATGTGGTTTAATTCGAAGCAACGCGAAGAACCTTACCAGGGCTTGACATCCAACTAACGAGGTAGAGATACGTTAGGTGCCCTTCGGGGAAAGTTGAGAC
ASV_28	0.796377	0.650635	1.19449	0.551154	1.11178	1.09835	2.24309	1.14002	0.816993	1.49991	0.692077	0.3888	0.995192	0.0851589	0.638383	0.984375	0.262337	TGGTAGTCCACGCCGTAAACGATGATTACTAGGTGTTGGTGGGTATGACCCATCGGTGCCGCAGCAAACGCAATAAGTAATCCACCTGGGGAGTACGTTCGCAAGAATGAAACTCAAAGGAATTGACGGGGACCCGCACAAGCGGTGGAGCATGTGGTTTAATTCGAAGCAACGCGAAGAACCTTACCTGGTCTTGACATCCCTATGAATAACGGGCAATGCCGTTAGTACTTCGGTACATAGGAGAC
ASV_2836	0.0291969	0.0276428	0.0146116	0.0134093	0.0626649	0.0554606	0.0217179	0.0277959	0.946772	0.500452	0.459271	0.573573	0.915128	0.0296635	0.833981	0.926991	0.435531	TGGTAGTCCACGCAGTAAACGATGATAACTCGTTGTCGGCGATATACAGTCGGTGACCAAGCGAAAGCGATAAGTTATCCACCTGGGGAGTACGTTCGCAAGAATGAAACTCAAAGGAATTGACGGGGACCCGCACAAGCGGTGGAGCATGTGGTTTAATTCGAAGCAACGCGAAGAACCTTACCTGGTCTTGACATCCCTATGAATAACGGGCAATGCCGTTAGTACTTCGGTACATAGGAGAC
ASV_284	0.0868411	0.0808446	0.0590474	0.0255169	0.211719	0.176296	0.109874	0.0708667	0.930949	0.679947	0.293834	0.892195	0.915128	0.0428141	0.908514	0.941542	0.47153	TGGTAGTCCACGCAGTAAACGATGAATACTCACCGTTTGCGATATAATGTAAGCGGTAAAGCGAAAGCGTTAAGTATTCCACCTGGGGAGTACGCCGGCAACGGTGAAACTCAAAGGAATTGACGGGGGCCCGCACAAGCGGAGGAACATGTGGTTTAATTCGATGATACGCGAGGAACCTTACCCGGGCTCAAACGACAGGGGAATATATGGGAAACCATATAGCCAGCAATGGTCGCTGTCG
ASV_304	0.181105	0.0149462	0.00122598	0.00349708	1.19854	0.0638575	0.00212909	0.0145033	0.0825278	0.00676943	0.0193097	0.927634	0.528518	0.00894052	0.8281	0.89301	0.696143	TGGTAGTCCACGCAGTAAACGATGATAACTCGCTGTCGGCGATACACAGTCGGTGGCTAAGCGAAAGCGATAAGTTATCCACCTGGGGAGTACGTTCGCAAGAATGAAACTCAAAGGAATTGACGGGGGCCCGCACAAGCGGAGGAACATGTGGTTTAATTCGATGATACGCGAGGAACCTTACCCGGGCTTGAAAGTTAGTGACGATTCTGGAAACAGGATTTCCCTTCGGGGCACGAAACT
ASV_3078	0.016106	0.0247519	0.0223995	0.0121011	0.0187725	0.0480069	0.0287095	0.0202284	1.53681	1.39076	0.751342	0.911036	0.951559	0.0631845	0.863377	0.875484	0.517317	TGGTAGTCCACACGGTAAACGATGAATACTCGCTGTTTGCGATATACAGCAAGCGGCCAAGCGAAAGCGTTAAGTATTCCACCTGGGGAGTACGCCGGCAACGGTGAAACTCAAAGGAATTGACGGGGGCCCGCACAAGCAGTGGATTATGTGGTTTAATTCGACGCAACGCGAAGAACCTTACCGGGATTTGACATCCTACTAACGAAGTAGAGATACATTAGGTGCCCTTCGGGGAAAGTAGAGAC
ASV_323	0.0503709	0.036381	0.0783231	0.0536673	0.332377	0.0768594	0.177218	0.204164	0.722262	1.55493	1.06544	0.0490075	0.374397	0.194784	0.360545	0.649715	0.544876	TGGTAGTCCACACAGTAAACGATGAATACTCGCTGTTTGCGATATACAGCAAGCGGCCAAGCGAAAGCATTAAGTATTCCACCTGGGGAGTACGCCGGCAACGGTGAAACTCAAAGGAATTGACGGGGGCCCGCACAAGCGGAGGAACATGTGGTTTAATTCGATGATACGCGAGGAACCTTACCCGGGCTTAAATTGCATCTGAATAATTTGGAAACAGATTAGCCGTAAGGCAGATGTGA
ASV_325	0.0697483	0.0749401	0.0399471	0.0372771	0.149682	0.169903	0.0780699	0.121179	1.07444	0.572733	0.534452	0.907212	0.906658	0.0635196	0.893336	0.935189	0.507222	TGGTAGTCCACACCGTAAACGATGGATACTAGGTGTAGGAAATGATTTCATTTTCTGTGCCGTCGCAAACGCAATAAGTATCCCACCTGGGGAGTACGGCCGCAAGGTTGAAACTCAAAGGAATTGACGGGGGCCCGCACAAGCAGTGGAGTATGTGGTTTAATTCGAAGCAACGCGAAGAACCTTACCAGGGCTTGACATATAGATGAATAACTAAGAGATTAGTTAGTCCTTCGGGACATCTATAC
ASV_326	0.091172	0.0329298	0.0719785	0.0310979	0.152577	0.0570854	0.104391	0.0814178	0.361183	0.789481	0.341091	0.383593	0.995192	0.0142763	0.669194	0.940741	0.236321	TGGTAGTCCACGCCCTAAACGATGTCGACTAGTTGTTGGGTCTTAATTGACTTAGTAACGCAGCTAACGCGTGAAGTCGACCGCCTGGGGAGTACGGTCGCAAGATTAAAACTCAAAGGAATTGACGGGGACCCGCACAAGCGGTGGATGATGTGGATTAATTCGATGCAACGCGAAAAACCTTACCTACCCTTGACATGTCAGGAACCCTGAAGAGATTCGGGGGTGCTCGAAAGAGAACCTGAACAC
ASV_3529	0.0154333	0.005547	0.00830268	0.0238205	0.017853	0.00815007	0.0147763	0.0480977	0.359418	0.537972	1.54345	0.0135829	0.303773	0.882409	0.426862	0.815917	0.697811	TGGTAGTCCACGCCGTAAACGATGAATACTAGGTGTTGGGGAGCATTGCTTCTCGGTGCCGTCGCAAACGCAGTAAGTATTCCACCTGGGGAGTACGTTCGCAAGAATGAAACTCAAAGGAATTGACGGGGACCCGCACAAGCGGTGGAGCATGTGGTTTAATTCGAAGCAACGCGAAGAACCTTACCAGGTCTTGACATCCTACTAACGAGATAGAGATATGTTAGGTGCCCTTCGGGGAAAGTAGAGAC
ASV_3565	0.0216224	0.0182548	0.00953096	0.00898946	0.0518093	0.0404843	0.013392	0.0173876	0.844256	0.440792	0.415748	0.417025	0.659757	0.0201227	0.797449	0.899317	0.385426	TGGTAGTCCACGCCGTAAACGATGATTACTAGGTGTTGGTGGGTAAGACCCATCGGTGCCGCAGCAAACGCAATAAGTAATCCACCTGGGGAGTACGTTCGCAAGAATGAAACTCAAAGGAATTGACGGGGGCCCGCACAAGCGGAGGAACATGTGGTTTAATTCGATGATACGCGAGGAACCTTACCCGGGCTTGAAAGTTAGTGACGATTCTGGAAACAGGATTTCCCTTCGGGGCACGAAACT
ASV_36	0.68079	0.732281	0.75735	0.269489	1.49949	1.22139	0.946674	0.756917	1.07563	1.11246	0.395847	0.455869	0.821128	0.00894052	0.539108	0.813012	0.13592	TGGTAGTCCACGCTGTAAACGATGAATACTAGGTGTGCGGGGACTGACCCCCTGCGTGCCGCAGCTAACGCAATAAGTATTCCACCTGGGGAGTACGATCGCAAGGTTGAAACTCAAAGGAATTGACGGGGGCCCGCACAAGCGGTGGATTATGTGGTTTAATTCGAAGCAACGCGAAGAACCTTACCAGGGCTTGACATCCTACTAACGAGATAGAGATATGTTAGGTGCCCTTCGGGGAAAGTAGAGAC
ASV_366	0.0324219	0.136558	0.155383	0.0226286	0.094765	0.292601	0.51692	0.103507	4.21191	4.79254	0.697942	0.339782	0.968825	0.0635196	0.384035	0.878576	0.430537	TGGTAGTCCACGCCGTAAACGATGAATACTAGGTGTGGGGGGACTGACCCCCTCCGTGCCGCAGTTAACACAATAAGTATTCCACCTGGGGAGTACGACCGCAAGGTTGAAACTCAAAGGAATTGACGGGGGCCCGCACAAGCAGTGGATTATGTGGTTTAATTCGAAGCAACGCGAAGAACCTTACCAGGGCTTGACATCCCACTAACGAAGTAGAGATACATTAGGTGCCCTTCGGGGAAAGTGGAGAC
ASV_372	0.0767179	0.0609239	0.0203244	0.0198095	0.306112	0.166132	0.0436078	0.0571267	0.79413	0.264923	0.258212	0.456665	0.402888	0.0119362	0.775271	0.80939	0.2228	TGGTAGTCCACGCCGTAAACGATGATAACTCGTTGCCGGCGATATAGTGTCGGTGACTAAGCGAAAGCGATAAGTTATCCACCTGGGGAGTACGTTCGCAAGAATGAAACTCAAAGGAATTGACGGGGGCCCGCACAAGCGGAGGAACATGTGGTTTAATTCGATGATACGCGAGGAACCTTACCCGGGCTTGAAAGTTAGCGACGGATCCTGAAAGGGGTCTTCTCTTCGGAGCGCGAAACT
ASV_3732	0.0227048	0.0231591	0.00607454	0.0115737	0.0360391	0.0774104	0.0126288	0.0243993	1.02001	0.267545	0.509749	0.396485	0.245807	0.0116646	0.660672	0.677446	0.365161	TGGTAGTCCACACGGTAAACGATGAATACTCGCTGTTTGCGATATACAGCAAGCGGCCAAGCGAAAGCGTTAAGTATTCCACCTGGGGAGTACGCCGGCAACGGTGAAACTCAAAGGAATTGACGGGGGCCCGCACAAGCGGAGGAACATGTGGTTTAATTCGATGATACGCGAGGAACCTTACCCGGGCTTGAAAGTTAGCGACGGATCTGGAAATAGGTCTTCCCTTCGGGGCGCGAAACT
ASV_376	0.0561649	0.0827337	0.0769112	0.019944	0.195851	0.192418	0.27158	0.0873291	1.47305	1.36938	0.355097	0.523737	0.927484	0.0627227	0.675738	0.878891	0.749788	TGGTAGTCCACACCGTAAACGATGATTACTAGGTGTGGGGGGACTGACCCCTTCCGTGCCGGAGTTAACACAATAAGTAATCCACCTGGGGAGTACGGCCGCAAGGTTGAAACTCAAAGGAATTGACGGGGGCCCGCACAAGCAGTGGAGTATGTGGTTTAATTCGACGCAACGCGAAGAACCTTACCAGGTCTTGACATCGTATGCATAATGTAGAGATACATGAAGTCCTTCGGGACATACAGAC
ASV_381	8.43321e-05	0.209993	0.228835	5.96371e-05	0.000720534	1.21841	0.961209	0.000434708	2490.07	2713.5	0.707169	0.0220618	0.122126	0.863093	0.724071	0.788474	0.782737	TGGTAGTCCACGCCGTAAACGATGTCGACTAGCCGTTGGGATCCTTGAGATCTTAGTGGCGCAGCTAACGCGATAAGTCGACCGCCTGGGGAGTACGGCCGCAAGGTTAAAACTCAAATGAATTGACGGGGGCCCGCACAAGCGGTGGAGCATGTGGTTTAATTCGAAGCAACGCGAAGAACCTTACCTGGCCTTGACATGCTGAGAACTTTCCAGAGATGGATTGGTGCCTTCGGGAACTCAGACAC
ASV_384	0.0314264	0.0652564	0.0278992	0.0110367	0.144077	0.132122	0.0866667	0.0398368	2.07649	0.887764	0.351191	0.337626	0.930559	0.0101813	0.446429	0.914216	0.577284	TGGTAGTCCACACTGTAAACGATGAATGCTAGGTGTAGGGGGTATCGACCCCTTCTGTGCCGGAGTAAACACAATAAGCATTCCGCCTGGGGAGTACGGCCGCAAGGTTGAAACTCAAAGGAATTGACGGGGGCCCGCACAAGCAGCGGAGCATGTGGTTTAATTCGAAGCAACGCGAAGAACCTTACCAGGTCTTGACATCCAGGTAAAGCGGCAGAGATGCCGTGTGTGCTTGCACAATCTGAGAC
ASV_391	0.0226933	0.015776	0.0625335	0.038457	0.042211	0.0333559	0.237545	0.0695296	0.695181	2.75559	1.69464	0.396485	0.564009	0.0243086	0.749983	0.897146	0.149123	TGGTAGTCCACGCTGTAAACGTTGGGCACTAGGTGTGGGGGCCACCCGTGGTTTCTGCGCCGTAGCTAACGCTTTAAGTGCCCCGCCTGGGGAGTACGGCCGCAAGGCTAAAACTCAAAGGAATTGACGGGGGCCCGCACAAGCGGCGGAGCATGCGGATTAATTCGATGCAACGCGAAGAACCTTACCAAGGCTTGACATGCACGGCGGCACTGCAGAGATGTGGTGGCATTTAGTTGGTCGTGTGC
ASV_3974	0.0136395	0.00437534	0.00793738	0.0284662	0.0190798	0.00853999	0.02336	0.046962	0.320783	0.581939	2.08703	0.0207622	0.28839	0.427278	0.449523	0.673563	0.407992	TGGTAGTCCACGCCGTAAACGATGAATACTAGGTGTCGGGGAGCAAAGCTCTTCGGTGCCGTCGCAAACGCAGTAAGTATTCCACCTGGGGAGTACGTTCGCAAGAATGAAACTCAAAGGAATTGACGGGGACCCGCACAAGCGGTGGAGCATGTGGTTTAATTCGAAGCAACGCGAAGAACCTTACCAAGTCTTGACATCCTTCTGACCGATACTTAATCGTATCTTCTCTTCGGAGCAGGAGTGAC
ASV_398	0.107296	0.0172118	0	0.000451741	0.525797	0.0608967	0	0.00368876	0.160413	0	0.00421021	0.737513	0.540708	0.0507213	0.823835	0.877242	0.688854	TGGTAGTCCACACCGTAAACGATGGATACTAGGTGTAGGGAACATTAAGTTTTCTGTGCCGTCGCAAACGCAATAAGTATCCCACCTGGGGAGTACGGCCGCAAGGTTGAAACTCAAAGGAATTGACGGGGGCCCGCACAAGCAGTGGAGTATGTGGTTTAATTCGACGCAACGCGAAGAACCTTACCAGGGCTTGACATACAGATGAATATACTAGAGATAGTATAGCTCTTCGGAGCATCTGTAC
ASV_403	0.0208888	0.0717835	0.0543532	0.0361476	0.0885778	0.395861	0.151892	0.318037	3.43645	2.60202	1.73048	0.925586	0.98589	0.0631845	0.801113	0.877026	0.777493	CGGTAGTCCTGGCCGTAAACGATGGATACTGGGTGTGGGTGAAGCAGTTCATCCGTGCCGTAGTTAACGCGTTAAGTATCCCGCCTGGGGACTACGGTCGCAAGACTGAAACTCAAAGGAATTGACGGGGGCCCGCACAAGCGGTGGAGCACGTGGTTTAATTCGATGCAAACCGAAGAACCTTACCTGGGTTTGACATACTACCGGTACTGACCTGAAAGGGAAGGGACCCCAGCTTGCTGGGGAAGTAGAAC
ASV_4055	0.00297055	0.000664987	0.00206024	0.0187101	0.0064091	0.0018907	0.00501504	0.0615278	0.22386	0.693557	6.29855	0.0436888	0.696464	0.501041	0.812793	0.905284	0.456869	TGGTAGTCCACGCCGTAAACGATGAGTGCTAGGTGTTGGGTCCTTTCCGGGACTCAGTGCCGCAGCTAACGCATTAAGCACTCCGCCTGGGGAGTACGACCGCAAGGTTGAAACTCAAAGGAATTGACGGGGGCCCGCACAAGCGGTGGAGCATGTGGTTTAATTCGAAGCAACGCGAAGAACCTTACCAAGTCTTGACATCCTTCTGACCGGTACTTAACCGTATCTTCTCTTCGGAGCAGGAGTGAC
ASV_41	0.62056	0.296066	0.433903	0.544466	0.824093	0.680313	0.762867	0.89529	0.477094	0.699211	0.877378	0.0302626	0.504072	0.634717	0.173657	0.791333	0.881039	TGGTAGTCCACGCCGTAAACGATGATTGCTAGGTGTAGGTGGGTATGGACCCATCGGTGCCGCAGCTAACGCAATAAGCAATCCACCTGGGGAGTACGTTCGCAAGAATGAAACTCAAAGGAATTGACGGGGACCCGCACAAGCGGTGGAGCATGTGGTTTAATTCGAAGCAACGCGAAGAACCTTACCAGGTCTTGACATCCCGATGAAAAACCCGTAACGGGGTTCCCTCTTCGGAGCATCGGAGAC
ASV_411	0.0739415	0.0330909	0.0556951	0.0205992	0.173105	0.150355	0.21119	0.0842025	0.447529	0.753233	0.278588	0.102483	0.470621	0.00894052	0.714713	0.910178	0.573382	TGGTAGTCCACGCCGTAAACGATGAATACTAGGTGTCGGGGCCCAAAGGGCTTCGGTGCCGCAGCCAACGCAATAAGTATTCCACCTGGGGAGTACGTTCGCAAGAATGAAACTCAAAGGAATTGACGGGGACCCGCACAAGCGGTGGAGCATGTGGTTTAATTCGAAGCAACGCGAAGAACCTTACCAAGTCTTGACATCCTGCTGACCGTTCCTTAATCGGAACTTTCCTTCGGGACAGCAGAGAC
ASV_414	0.0453711	0.0961623	0.0704919	0.0210669	0.112135	0.182955	0.106771	0.0529759	2.11946	1.55368	0.464324	0.402004	0.98589	0.0201227	0.438852	0.84172	0.479213	TGGTAGTCCACGCCGTAAACGATGAATACTAGGTGTGGGGGGACTGACCCCCTCCGTGCCGCAGTTAACACAATAAGTATTCCACCTGGGGAGTACGGCCGCAAGGTTGAAACTCAAAGGAATTGACGGGGGCCCGCACAAGCAGTGGATTATGTGGTTTAATTCGAAGCAACGCGAAGAACCTTACCAGGGCTTGACATCCAACTAACGAAGTAGAGATACATTAGGTGCCCTTCGGGGAAAGTTGAGAC
ASV_4278	0.0168628	0.0176142	0.0151825	0.0142353	0.0236122	0.0215182	0.0161215	0.0263132	1.04456	0.900354	0.844183	0.925023	0.915128	0.0896768	0.79927	0.920864	0.598193	TGGTAGTCCACGCCGTAAACGATGAATACTAGGTGTCGGGGCCCAGAAGGGCTTCGGTGCCGCAGCAAACGCAATAAGTATTCCACCTGGGGAGTACGTTCGCAAGAATGAAACTCAAAGGAATTGACGGGGGCCCGCACAAGCGGAGGAACATGTGGTTTAATTCGATGATACGCGAGGAACCTTACCCGGGCTTGAAAGTTACTGACGATTCTGGAAACAGGATTTCCCTTCGGGGCAGGAAACT
ASV_428	0.0465375	0.0407542	0.0204691	0.0205268	0.0885726	0.0537566	0.033454	0.0490793	0.875729	0.439841	0.441081	0.936205	0.564009	0.0308703	0.916175	0.852773	0.278085	TGGTAGTCCACGCGGTAAACGATGAATACTAGATGTCGGGTAGCAAAGCTATTCGGTGTCGTCGCAAACGCAATAAGTATTCCACCTGGGGAGTACGTTCGCAAGAATGAAACTCAAAGGAATTGACGGGGACCCGCACAAGCGGTGGAGCATGTGGTTTAATTCGAAGCAACGCGAAGAACCTTACCTGCTCTTGACATCCCATTCGATAGAGGGTAATGCCTCTAGCCCTTCGGGGGAATGGAGAC
ASV_430	0.0467728	0.0645758	0.0139301	0.0243037	0.163943	0.132702	0.0172249	0.0678002	1.38063	0.297824	0.519612	0.583923	0.873781	0.0406577	0.593668	0.865974	0.402262	TGGTAGTCCACGCCGTAAACGATGGATACTAGGTGTGGGGGGTCTGACCCCCTCCGTGCCGCAGTTAACACAATAAGTATCCCACCTGGGGAGTACGATCGCAAGGTTGAAACTCAAAGGAATTGACGGGGGCCCGCACAAGCGGTGGAGTATGTGGTTTAATTCGAAGCAACGCGAAGAACCTTACCAGGACTTGACATCCTACTAACGAAGCAGAGATGCATAAGGTGCCCTTCGGGGAAAGTAGAGAC
ASV_439	0.0225584	0.012604	0.0097123	0.0420649	0.0331114	0.0233479	0.0116169	0.105432	0.558727	0.43054	1.86471	0.0763529	0.727582	0.700187	0.611984	0.857644	0.54789	TGGTAGTCCACGCCGTAAACGATGAGTACTAGCTGTCGGAGGTTACCCCCTTCGGTGGCGCAGCTAACGCATTAAGTACTCCGCCTGGGAAGTACGCTCGCAAGAGTGAAACTCAAAGGAATTGACGGGGACCCGCACAAGTAGCGGAGCATGTGGTTTAATTCGAAGCAACGCGAAGAACCTTACCTAAGCTTGACATCCTTTTGACCGATGCCTAATCGTATCTTTCCCTTCGGGGACAGAAGTGAC
ASV_440	0.0881106	0.000218086	0	0	0.512993	0.00129021	0	0	0.00247514	0	0	0.379332	0.540708	0.0046123	0.808171	0.883933	0.760053	TAGTAGTCCACGCCGTAAACGTTGAATACTAAGTGTCGGAGTTTCCGGTGCTGAAGTTAACACATTAAGTATTCCACCTGAGTAGTACGGTCGCAAGGCTGAAACTCAAAGGAATTGACGGGCACCCGCACAAGCGGTGGAGCATGCTGTTTAATTCGAAGATACGCGAAGAACCTTACCTGGGCTTGACATCCCAATGAAAGTTTTTGGAAACATTAACCCTTCCCTTCGGGGAACATTGGTGAC
ASV_441	0.0724224	0.0149475	0.0424158	0.0139055	0.217278	0.0305738	0.0760028	0.0505237	0.206393	0.585673	0.192006	0.84814	0.98589	0.0142763	0.854411	0.885849	0.357837	TGGTAGTCCACGCCGTAAACGATGAATACTAGGTGTCGGGGAGCACAGCTCTTCGGTGCCGCAGCAAACGCAGTAAGTATTCCACCTGGGGAGTACGTTCGCAAGAATGAAACTCAAAGGAATTGACGGGGACCCGCACAAGCGGTGGAGCATGTGGTTTAATTCGAAGCAACGCGAAGAACCTTACCAAGTCTTGACATCCTTCTGACAGAGTATGTAATGTACTTTCCCTTCGGGGCAGAAGTGAC
ASV_442	0.0191745	0.110909	0.0193701	0.011966	0.0485904	0.420393	0.068607	0.0368606	5.78418	1.0102	0.624057	0.993155	0.649807	0.0631845	0.877806	0.890924	0.540544	TGGTAGTCCACGCGGTAAACGATGAATGCTAGGTGTAGGAGGTATCGACCCCTTCTGTGCCGCAGTAAACACAATAAGCATTCCGCCTGGGGAGTACGGCCGCAAGGTTGAAACTCAAAGGAATTGACGGGGGCCCGCACAAGCAGCGGAGCATGTGGTTTAATTCGAAGCAACGCGAAGAACCTTACCAGGTCTTGACATCCGTGTAAAGCCGAAGAGATTCGGTGTGAGCTTGCTCAATACGAGAC
ASV_4459	0.0183073	0.00803389	0.00905191	0.0374812	0.031009	0.0221953	0.0105461	0.0716757	0.438835	0.494442	2.04734	0.0882076	0.915128	0.405993	0.584808	0.905047	0.47726	CGGTAGTCCTGGCCGTAAACGATGGGTACTAGGTGTAGGAGGTATCGACCCCTTCTGTGCCGGAGTTAACGCAATAAGTACCCCGCCTGGGGAGTACGGCCGCAAGGTTGAAACTCAAAGGAATTGACGGGGGCCCGCACAAGCGGTGGAGTATGTGGTTTAATTCGACGCAACGCGAAGAACCTTACCAAGTCTTGACATCCTTCTGACCGGTACTTAATCGTACCTTCTCTTCGGAGCAGAAGTGAC
ASV_4576	0.0267049	0.00523957	0.0196794	0.0462689	0.042623	0.0124462	0.0634988	0.074439	0.196202	0.736921	1.7326	0.000953587	0.233998	0.720198	0.179742	0.652256	0.665933	TGGTAGTCCACGCCGTAAACGATGAATACTAGGTGTTGGGAAGCATTGCTTCTCGGTGCCGTCGCAAACGCAGTAAGTATTCCACCTGGGGAGTACGTTCGCAAGAATGAAACTCAAAGGAATTGACGGGGACCCGCACAAGCGGTGGAGCATGTGGTTTAATTCGAAGCAACGCGAAGAACCTTACCAAGTCTTGACATCCTCCTGACCGGTCCTTAACCGGATCTTTCCTTCGGGACAGGAGAGAC
ASV_4595	0.0125656	0.00776066	0.00700497	0.0102436	0.0227778	0.0333418	0.0217721	0.018533	0.617611	0.557471	0.815207	0.0302626	0.311655	0.903245	0.556504	0.806207	0.848391	TGGTAGTCCACGCCGTAAACGATGAATACTAGGTGTCGGAAAGCACAGCTTTTCGGTGCCGCCGCAAACGCATTAAGTATTCCACCTGGGGAGTACGTTCGCAAGAATGAAACTCAAAGGAATTGACGGGGACCCGCACAAGCGGTGGAGCATGTGGTTTAATTCGAAGCAACGCGAAGAACCTTACCAGGTCTTGACATCCCGATGAAAAACCCGTAATGGGGTTCCCTCTTCGGAGCATCGGAGAC
ASV_463	0.0194471	0.0830047	0.0493285	0.0110886	0.0441446	0.205773	0.0851962	0.0303378	4.26824	2.53655	0.570196	0.238655	0.583066	0.00894052	0.376068	0.744045	0.315156	TGGTAGTCCACGCCGTAAACGATGGATACTAGGTGTGGGGGGTCTGACCCCCTCCGTGCCGCAGCTAACGCAATAAGTATCCCACCTGGGGAGTACGATCGCAAGGTTGAAACTCAAAGGAATTGACGGGGGCCCGCACAAGCGGTGGAGTATGTGGTTTAATTCGAAGCAACGCGAAGAACCTTACCAGGGCTTGACATCCTACTAACGAACCAGAGATGGATTAGGTGCCCTTCGGGGAAAGTAGAGAC
ASV_47	0.438312	0.109335	0.156675	0.617769	0.829651	0.232386	0.279072	1.27926	0.249446	0.357451	1.40943	0.024464	0.379107	0.797572	0.189674	0.686982	0.800492	TGGTAGTCCACGCCGTAAACGATGAATACTAGGTGTCGGGGAGCATTGCTCTTCGGTGCCGCAGCAAACGCAATAAGTATTCCACCTGGGGAGTACGTTCGCAAGAATGAAACTCAAAGGAATTGACGGGGACCCGCACAAGCGGTGGAGCATGTGGTTTAATTCGAAGCAACGCGAAGAACCTTACCAAGTCTTGACATCCCGATGACAGAACATGTAATGTGTTTTCTCTTCGGAGCATCGGTGAC
ASV_475	0.0464462	0.0198051	0.0130666	0.0263056	0.160248	0.058278	0.0413115	0.111681	0.42641	0.281327	0.566367	0.712452	0.696464	0.0797942	0.851109	0.901693	0.718001	TGGTAGTCCACACCGTAAACGATGGATACTAGGTGTAGGGGATATTAAAATTCTCTGTGCCGCCGCTAACGCAATAAGTATCCCACCTGGGGAGTACGGCCGCAAGGTTGAAACTCAAAGGAATTGACGGGGGCCCGCACAAGCAGTGGAGTATGTGGTTTAATTCGACGCAACGCGAAGAACCTTACCAGGGCTTGACATATAAGTGAATAATTAAGAGATTAGTTAGCTCTTCGGAGCACTTATAC
ASV_476	0	0.1809	0	0.0187555	0	1.0621	0	0.129515	nd	nd	nd	0.0302626	nd	0.216301	0.69022	nd	0.746009	TGGTAGTCCACGCCCTAAACGATGTCAACTAGTTGTTGGGCCGCATGGCTTAGTAACACAGCTAACGCGAGAAGTTGACCGCCTGGGGAGTACGGTCGCAAGATTAAAACTCAAAGGAATTGACGGGGACCCGCACAAGCGGTGGATGATGTGGATTAATTCGATGCAACGCGAAAAACCTTACCTAGCCTTGACATGCCAGGAATTCTGATGAAAGTCGGAAGTGCCCGCAAGGGAATCTGGACAC
ASV_478	0.0527253	0.0535933	0.00291019	0.00733568	0.135009	0.123592	0.0106417	0.029188	1.01646	0.0551954	0.13913	0.976114	0.563374	0.0101813	0.832903	0.843299	0.527637	TGGTAGTCCACGCAGTAAACGATGATAGCTCGTTGTCGGCGATACACAGTCGGTGACTAAGAGAAATCGATAAGCTATCCACCTGGGGAGTACGTTCGCAAGAATGAAACTCAAAGGAATTGACGGGGGCCCGCACAAGCGGAGGAACATGTGGTTTAATTCGATGATACGCGAGGAACCTTACCCGGGCTTGAAAGTTATTGACGGATCTGGAAACAGATCTTCCCTTCGGGGCAAGAAACT
ASV_4792	0.00673252	0.00410504	0.00796425	0.0161905	0.0205499	0.00745426	0.0118019	0.0346927	0.609732	1.18295	2.40482	0.741862	0.887087	0.0308703	0.849103	0.892335	0.246679	TGGTAGTCCACGCCGTAAACGATGACTACTAGGTGTCGGGGAGCAGAGCTCTTCGGTGCCGCAGCAAACGCAATAAGTAGTCCACCTGGGGAGTACGTTCGCAAGAATGAAACTCAAAGGAATTGACGGGGACCCGCACAAGCGGTGGAGCATGTGGTTTAATTCGAAGCAACGCGAAGAACCTTACCAGGTCTTGACATCCCGATGCTATTTCTAGAGATAGAAAGTTACTTCGGTACATCGGTGAC
ASV_4830	0.0198383	0.0143656	0.0077093	0.0416606	0.0319086	0.0410896	0.020135	0.0679181	0.724131	0.388606	2.1	0.0200466	0.261715	0.18223	0.450218	0.684415	0.32053	TGGTAGTCCACGCCGTAAACGATGAATACTAGGTGTCGGGAAGCACAGCTTTTCGGTGCCGCCGCAAACGCATTAAGTATTCCACCTGGGGAGTACGTTCGCAAGAATGAAACTCAAAGGAATTGACGGGGACCCGCACAAGCGGTGGAGCATGTGGTTTAATTCGAAGCAACGCGAAGAACCTTACCAAGTCTTGACATCCTTCTGACCGGTACTTAATCGTACTTTCTCTTCGGAGCAGGAGTGAC
ASV_486	0.0309021	0.0323191	0.0474799	0.0148464	0.0787197	0.0724569	0.0907297	0.0942663	1.04585	1.53646	0.480433	0.925023	0.927484	0.00894052	0.881753	0.918307	0.441802	TGGTAGTCCACACCGTAAACGATGAATGCTAGGTGTGGGGGTGCAAACCTCCGTGCCGCAGTTAACACAATAAGCATTCCACCTGGGGAGTACGGCCGCAAGGTTGAAACTCAAAGGAATTGACGGGGACCCGCACAAGCAGTGGAGTATGTGGTTTAATTCGACGCAACGCGAAGAACCTTACCAGGACTTGACATCCCAGGAATCCGGCGTAATGGCTGGAGTGCCCTTCGGGGAATCTGGAGAC
ASV_487	0.0178776	0.028448	0.075736	0.0181841	0.0449048	0.118155	0.214313	0.099064	1.59126	4.23635	1.01714	0.301919	0.889136	0.0627227	0.810638	0.914664	0.736696	TGGTAGTCCACGCCGTAAACGATGAATACTAGGTGTCGGGGCCCATAAGGGCTTCGGTGCCGCAGCAAACGCAATAAGTATTCCACCTGGGGAGTACGTTCGCAAGAATGAAACTCAAAGGAATTGACGGGGACCCGCACAAGCGGTGGAGCATGTGGTTTAATTCGAAGCAACGCGAAGAACCTTACCAAGTCTTGACATCCTCTTGACCGGTCAGTAATGTGACCTTTCCTTCGGGACAAGAGTGAC
ASV_4930	0.0455399	0.0133217	0.0217532	0.0620568	0.067399	0.0279855	0.0352352	0.0884054	0.292528	0.477675	1.36269	0.00338166	0.379107	0.629458	0.17795	0.732019	0.591829	TGGTAGTCCACGCTGTAAACGATGAATACTAGGTGTCGGGGCACATAAGTGCTTCGGTGCCGCAGCAAACGCAATAAGTATTCCACCTGGGGAGTACGTTCGCAAGAATGAAACTCAAAGGAATTGACGGGGACCCGCACAAGCGGTGGAGCATGTGGTTTAATTCGAAGCAACGCGAAGAACCTTACCAAGTCTTGACATCCTTCTGACCGGTACTTAACCGTACCTTCTCTTCGGAGCAGGAGTGAC
ASV_496	0.0111533	0.138962	0.00212024	0.0137681	0.041373	0.349544	0.00849208	0.110924	12.4592	0.1901	1.23444	0.0666168	0.748861	0.402227	0.360785	0.902269	0.785033	CAGTAGTCCTGGCCGTAAACGATGGATACTAGGTGTTGCGGGTATCGACCCCTGCAGTGCCGTAGCAAACGCGTTAAGTATCCCGCCTGGGGAGTACGCACGCAAGTGTGAAACTCAAAGGAATTGACGGGGACCCGCACAAGCGGTGGAACATGTGGTTTAATTCGAAGCAACGCGAAGAACCTTACCAGGGCTTGACATCTAACAAACCTTTGTGAAAGCAGAGGGTGCTCTTCGGAGAATGTTAAGAC
ASV_5	1.44023	0.454852	0.660405	2.25577	1.50497	1.00127	1.14092	2.76734	0.315818	0.458541	1.56626	0.000377076	0.233998	0.49537	0.000601598	0.450141	0.601804	TGGTAGTCCACGCCGTAAACGATGAATACTAGGTGTTGGGAAGCATTGCTTCTCGGTGCCGTCGCAAACGCAGTAAGTATTCCACCTGGGGAGTACGTTCGCAAGAATGAAACTCAAAGGAATTGACGGGGACCCGCACAAGCGGTGGAGCATGTGGTTTAATTCGAAGCAACGCGAAGAACCTTACCAAGTCTTGACATCCTTCTGACCGGTACTTAACCGTACCTTCTCTTCGGAGCAGGAGTGAC
ASV_5013	0.00823843	0.00141296	0.00417831	0.0164432	0.0130493	0.00318344	0.00750264	0.0329033	0.171509	0.507173	1.99592	0.0207622	0.708723	0.609154	0.568532	0.895799	0.671139	TGGTAGTCCACGCCGTAAACGATGAATACTAGGTGTTGGGAAGCATTGCTTCTCGGTGCCGTCGCAAACGCAGTAAGTATTCCACCTGGGGAGTACGTTCGCAAGAATGAAACTCAAAGGAATTGACGGGGACCCGCACAAGCGGTGGAGCATGTGGTTTAATTCGAAGCAACGCGAAGAACCTTACCAAGTCTTGACATCCTGCGACAGTGCTGGAAACAGTACTTTCCTTCGGGACGCAGAGAC
ASV_5062	0.0100144	0.00678646	0.0023499	0.0207566	0.0150023	0.0230919	0.00365547	0.046343	0.677672	0.234653	2.07268	0.0111175	0.261715	0.362704	0.595826	0.833299	0.371439	TGGTAGTCCACGCCGTAAACGATGACTACTAGGTGTCGGGCAGCAAAGCTGTTCGGTGCCGCAGCAAACGCAATAAGTAGTCCACCTGGGGAGTACGTTCGCAAGAATGAAACTCAAAGGAATTGACGGGGACCCGCACAAGCGGTGGAGCATGTGGTTTAATTCGAAGCAACGCGAAGAACCTTACCAAGTCTTGACATCCTTCTGACCGGTACTTAATCGTACTTTCTCTTCGGAGCAGGAGTGAC
ASV_517	0.0250787	0.0268397	0.0174618	0.0162594	0.0493318	0.0827323	0.0298506	0.0617786	1.07022	0.696279	0.648334	0.825684	0.915128	0.0201227	0.8928	0.944927	0.425271	TGGTAGTCCACGCTGTAAACGATGAATGCTAGGTGTAGGTGCGCAAGCATCTGTGCCGGAGTAAACACAATAAGCATTCCACCTGGGGAGTACGGCCGCAAGGTTGAAACTCAAAGGAATTGACGGGAGCCCGCACAAGCAGTGGAGTATGTGGTTTAATTCGACGCAACGCGAAGAACCTTACCAGAGCTTGACATCCCGAGAAAGCCGGGTAATGCCGGCCGTGCCCTTCGGGGAACTCGGAGAC
ASV_52	0.40782	0.18844	0.258158	0.525429	0.699938	0.518983	0.568621	0.790742	0.462067	0.63302	1.28839	0.00836495	0.443822	0.902759	0.112634	0.725174	0.963589	TGGTAGTCCACGCCGTAAACGATGAATACTAGGTGTTGGGAAGCATTGCTTCTCGGTGCCGTCGCAAACGCAGTAAGTATTCCACCTGGGGAGTACGTTCGCAAGAATGAAACTCAAAGGAATTGACGGGGACCCGCACAAGCGGTGGAGCATGTGGTTTAATTCGAAGCAACGCGAAGAACCTTACCAAGTCTTGACATCCTTCTGACCGGTACTTAATCGTACCTTCTCTTCGGAGCAGGAGTGAC
ASV_5276	0.0223105	0.00674493	0.0051452	0.0217113	0.0383505	0.0156307	0.00675071	0.0421126	0.302321	0.230618	0.973142	0.0763529	0.461349	0.960651	0.483548	0.643778	0.858812	TGGTAGTCCATGCCGTAAACGATGATTACTAGGTGTTGGGGGATTGACCCCCTCAGTGCCGCAGTTAACACAATAAGTAATCCACCTGGGGAGTACGACCGCAAGGTTGAAACTCAAAGGAATTGACGGGGGCCCGCACAAGCAGTGGAGTATGTGGTTTAATTCGAAGCAACGCGAAGAACCTTACCAAGTCTTGACATCCCGATGACAGAGTATGTAATGTGCTTTCTCTTCGGAGCATCGGTGAC
ASV_528	0.00492321	0.0595621	0.0347611	0.0151575	0.0362564	0.219669	0.103114	0.150375	12.0982	7.06067	3.07878	0.0575327	0.272646	0.588732	0.537	0.728912	0.737146	TGGTAGTCCACGCAGTAAACGATGGATACCATCTTTTTGGCAATTATGCTGAGAGGACAATCGAAAGAGATAAGTATCCCACCTGGGGAGTACGTGCGCAAGCATGAAACTCAAAGGAATTGACGGGGGCCCGCACAAGCGGTGGAGCATGTGGTTTAATTCGATGATACGCGAGGAACCTTACCAGGGTTTAAATGGGTCCTGAATAATTTGGAAACAGATTAGCCGCAAGGCAGGATTCA
ASV_5284	0.0148773	0.00357352	0.00631924	0.021235	0.0303183	0.00995681	0.0124573	0.0411042	0.240199	0.424756	1.42734	0.00526223	0.454214	0.528189	0.432032	0.817339	0.532957	TGGTAGTCCACGCCGTAAACGATGAATACTAGGTGTTGGGAAGCATTGCTTCTCGGTGCCGTCGCAAACGCAGTAAGTATTCCACCTGGGGAGTACGTTCGCAAGAATGAAACTCAAAGGAATTGACGGGGACCCGCACAAGCGGTGGAGCATGTGGTTTAATTCGAAGCAACGCGAAGAACCTTACCAGGTCTTGACATCCGATGAATAGCTTAGAGATAAGTGAAGTCCTTCGGGACATCGAGAC
ASV_5296	0.0129225	0.00897224	0.0180666	0.0251307	0.0425671	0.012589	0.0304261	0.049397	0.69431	1.39807	1.94472	0.885355	0.992004	0.0406577	0.836493	0.90648	0.224769	TGGTAGTCCACGCCGTAAACGATGAATACTAGGTGTTGGGGAGCAAAGCTTTTCGGTGCCGCAGCAAACGCAATAAGTATTCCACCTGGGGAGTACGTTCGCAAGAATGAAACTCAAAGGAATTGACGGGGACCCGCACAAGCGGTGGAGCATGTGGTTTAATTCGAAGCAACGCGAAGAACCTTACCAGGTCTTGACATCCCGATGCTATTTCTAGAGATAGAAAGTTACTTCGGTACATCGGTGAC
ASV_533	0	7.32066e-05	0	0.0502344	0	0.000433096	0	0.303608	nd	nd	nd	0.483793	nd	0.0487218	nd	nd	0.586859	CGGTAGTCCTGGCCGTAAACGATGGGTACTAGGTGTAGGAGGTATCGACCCCTTCTGTGCCGGAGTTAACGCAATAAGTACCCCGCCTGGGGACTACGATCGCAAGATTGAAACTCAAAGGAATTGACGGGGGCCCGCACAAGCGGTGGAGTATGTGGTTTAATTCGACGCAACGCGAAGAACCTTACCAAGGCTTGACATTGAGTGAAAGACCTAGAGATAGGTCCCCTTCTTCGGAAGCACGAAAAC
ASV_54	0.50891	0.316228	0.4693	0.275892	0.638485	0.429172	0.615672	0.48358	0.621382	0.922166	0.542124	0.711799	0.880153	0.0201227	0.820556	0.956135	0.117135	TGGTAGTCCACACTGTAAACGATGAATACTAGGTGTGCGGGGACTGACCCCCTGCGTGCCGCAGTTAACACAATAAGTATTCCACCTGGGGAGTACGATCGCAAGGTTGAAACTCAAAGGAATTGACGGGGGCCCGCACAAGCGGTGGATTATGTGGTTTAATTCGAAGCAACGCGAAGAACCTTACCAGGGTTTGACATCCTGCTAACGAAGTAGAGATACATTAGGTGCCCTTCGGGGAAAGCAGAGAC
ASV_543	0.0596203	0.0490425	0.0350168	0	0.460601	0.167648	0.104221	0	0.82258	0.58733	0	0.806769	0.50979	0.0243086	0.718038	0.800957	0.797785	TAGTAGTCCACGCTGTAAACGATGAGTACTAAGTGTTGGGGTTTCCCAGTGCTGAAGTTAACACATTAAGTACTCCGCCTGAGTAGTACGGTCGCAAGGCTGAAACTCAAAGGAATTGACGGGCACCCGCACAAGCGGTGGAGCATGCTGTTTAATTCGAAGATACGCGAAGAACCTTACCTAGACTTGACATGCCAATGACCGACTTAGAAATAAGTTTTTCCCTTCGGGGACATTGGACAC
ASV_556	0.00089219	0.115588	0.00286458	0.0114451	0.0066336	0.405192	0.00805835	0.122257	129.555	3.21073	12.8282	0.0436888	0.540708	0.933051	0.521328	0.8197	0.773723	TAGTAGTCCACGCCGTAAACGATGGATACTAAGTGTCGGGCAACCGGTGCTGAAGTTAACACATTAAGTATCCCACCTGAGTAGTACGGTCGCAAGGCTGAAACTCAAAGGAATTGACGGGCACCCGCACAAGCGGTGGAGCATGCTGTTTAATTCGAAGATACGCGAAGAACCTTACCTGGGCTTGACATCCCAGTGAAAGCTTTTGGAAACAAGAGCCCTCCCTTCGGGGACACTGGTGAC
ASV_5566	0.0131012	0.00702184	0.00368449	0.015331	0.02186	0.0203824	0.00753103	0.0275992	0.53597	0.281233	1.1702	0.0691044	0.280914	0.896884	0.597166	0.743514	0.74642	TGGTAGTCCACGCCGTAAACGATGACTACTAGGTGTCGGGCAGCAAAGCTGTTCGGTGCCGCAGCAAACGCAATAAGTAGTCCACCTGGGGAGTACGTTCGCAAGAATGAAACTCAAAGGAATTGACGGGGACCCGCACAAGCGGTGGAGCATGTGGTTTAATTCGAAGCAACGCGAAGAACCTTACCAGGTCTTGACATCCCGATGAAAAACCCGTAATGGGGTTCCCTCTTCGGAGCATCGGAGAC
ASV_5569	0.0353314	0.0118281	0.0168754	0.027398	0.0534251	0.0307852	0.0405626	0.0468844	0.334776	0.47763	0.775457	0.000560711	0.129016	0.386969	0.0955324	0.579467	0.727853	TGGTAGTCCACGCAGTAAACGATGATAACTCGTTGTCGGCGATACAATGTCGGTGACTAAGCGAAAGCGATAAGTTATCCACCTGGGGAGTACGTTCGCAAGAATGAAACTCAAAGGAATTGACGGGGACCCGCACAAGCGGTGGAGCATGTGGTTTAATTCGAAGCAACGCGAAGAACCTTACCAAGTCTTGACATCCTTCTGACCGGTACTTAACCGTATCTTCTCTTCGGAGCAGGAGTGAC
ASV_5588	0.014643	0.0122299	0.0110715	0.00704373	0.0260753	0.023937	0.0161928	0.0212937	0.83521	0.756097	0.481032	0.925023	1	0.0487218	0.889448	0.932464	0.435265	CTGTAGTCCTGGCAGTAAACGGTGCACGCTTGGTGTGCGGGGAATCGACCCCCTGCGTGCCGGAGCTAACGCGTTAAGCGTGCCGCCTGGGGAGTACGGTCGCAAGATTAAAACTCAAAGAAATTGACGGGGACCCGCACAAGCGGTGGAGTATGTGGCTTAATTCGATGATACGCGAGAAACCTTACCCGGGCTTGAAAGTTACTGACGATTCTGGAAACAGGATTTCCCTTTGGGGCAGGAAACT
ASV_5590	0.0148699	0.00569558	0.00435574	0.0242263	0.0218268	0.0204827	0.0100241	0.0428684	0.383026	0.292923	1.62921	0.00742976	0.261715	0.54764	0.442252	0.720083	0.593532	TGGTAGTCCACGCCGTAAACGATGAATGCTAGGTGTTGGGGGGCAAAGCCCTTCGGTGCCGCCGCAAACGCAGTAAGCATTCCACCTGGGGAGTACGTTCGCAAGAATGAAACTCAAAGGAATTGACGGGGACCCGCACAAGCGGTGGAGCATGTGGTTTAATTCGAAGCAACGCGAAGAACCTTACCAAGTCTTGACATCCTTCTGACCGGTACTTAACCGTATCTTCTCTTCGGAGCAGGAGTGAC
ASV_5596	0.0228367	0.0118402	0.0131894	0.0146757	0.0225023	0.0135688	0.0103841	0.0205276	0.518472	0.57755	0.642635	0.199317	0.708191	0.0308703	0.593474	0.826676	0.304694	TGGTAGTCCACGCTGTAAACGATGAATACTAGGTGTGGGGGGACTGACCCCTTCCGTGCCGGAGTTAACACAATAAGTATTCCACCTGGGGAGTACGACCGCAAGGTTGAAACTCAAAGGAATTGACGGGGGCCCGCACAAGCAGTGGATTATGTGGTTTAATTCGACGCAACGCGAAGAACCTTACCAGGGTTTGACATCCTGCTAACGAAGTAGAGATACATTAGGTGCCCTTCGGGGAAAGCAGAGAC
ASV_56	0.45764	0.468643	0.0880012	0.169035	1.24936	1.62776	0.347477	0.563658	1.02404	0.192293	0.369362	0.993155	0.708723	0.0425514	0.893638	0.860496	0.613756	TGGTAGTCCACGCAGTAAACGATGATAACTCGCTGTCGGCGATACACAGTCGGTGGCTAAGCGAAAGCGATAAGTTATCCACCTGGGGAGTACGTTCGCAAGAATGAAACTCAAAGGAATTGACGGGGGCCCGCACAAGCGGAGGAACATGTGGTTTAATTCGATGATACGCGAGGAACCTTACCCGGGCTTGAAAGTTAGCGACGGATCTGGAAACAGGTCTTCCCTTCGGGGCGCGAAACT
ASV_562	0.00300124	0.0790849	0.0360029	0.0148239	0.0085274	0.253	0.0834215	0.0621387	26.3508	11.996	4.93927	0.0207622	0.583066	0.384894	0.484451	0.652144	0.744197	TGGTAGTCCACGCGGTAAACGATGATTGCTAGGTGTAGGTGGGTATGGACCCATCGGTGCCGCAGCTAACGCAATAAGCAATCCACCTGGGGAGTACGTTCGCAAGAATGAAACTCAAAGGAATTGACGGGGACCCGCACAAGCGGTGGAGCATGTGGTTTAATTCGAAGCAACGCGAAGAACCTTACCAAGTCTTGACATCCCATTGACGTGCCTGTAAAGAGGCATTCCCTTCGGGGCAATGGAGAC
ASV_573	0.0393599	0.00525786	0.00204562	0.0409484	0.155637	0.0176898	0.00629539	0.172384	0.133584	0.0519723	1.04036	0.0958004	0.408754	0.832871	0.625161	0.771384	0.877473	TGGTAGTCCACGCCGTAAACGGTGGATGCTGGATGTGGGGCCCATTCCACGGGTTCCGTGTCGGAGCTAACGCGTTAAGCATCCCGCCTGGGGAGTACGGCCGCAAGGCTAAAACTCAAAGAAATTGACGGGGGCCCGCACAAGCGGCGGAGCATGCGGATTAATTCGATGCAACGCGAAGAACCTTACCTGGGCTTGACATGTTCCCGACAGCCCCAGAGATGGGGCCTCCCTTCGGGGCGGGTTCAC
ASV_580	0.0117765	0.0738754	0.0570616	0.0035709	0.0487949	0.199038	0.151655	0.036796	6.2731	4.84536	0.303221	0.558373	0.87549	0.0565145	0.656346	0.831472	0.761012	TGGTAGTCCACGCCGTAAACGATGAATGCTAGGTGTAGGCAAGAAATTGTCTGTGCCGGAGTAAACACAATAAGCATTCCACCTGGGGAGTACGGCCGCAAGGTTGAAACTCAAAGGAATTGACGGGAGCCCGCACAAGCAGTGGAGTATGTGGTTTAATTCGACGCAACGCGAAGAACCTTACCAGAGCTTGACATCCGCTTAAAGTTGATGTAATGTTGATGTGGACCTTCGGGTCCGAGGCGAGAC
ASV_5876	0.015403	0.00163383	0.00296158	0.0134981	0.0376581	0.0036798	0.0045463	0.0251914	0.106072	0.192273	0.876328	0.0131915	0.461349	0.854666	0.448326	0.83121	0.652446	TGGTAGTCCACGCTGTAAACGATGAATACTAGGTGTCGGGGCACATAAGTGCTTCGGTGCCGCAGCAAACGCAATAAGTATTCCACCTGGGGAGTACGTTCGCAAGAATGAAACTCAAAGGAATTGACGGGGACCCGCACAAGCGGTGGAGCATGTGGTTTAATTCGAAGCAACGCGAAGAACCTTACCAAGTCTTGACATCCCGATGACAGAACATGTAATGTGTTTTCTCTTCGGAGCATCGGTGAC
ASV_5891	0.0152766	0.0082717	0.0150621	0.0225608	0.0269597	0.0287885	0.0418687	0.0479926	0.541463	0.985959	1.47682	0.0135829	0.50979	0.950307	0.488876	0.897702	0.817789	TGGTAGTCCACGCCGTAAACGATGATTACTAGGTGTTGGTGGATATGGATCCATCGGTGCCGCAGCAAACGCAATAAGTAATCCACCTGGGGAGTACGTTCGCAAGAATGAAACTCAAAGGAATTGACGGGGACCCGCACAAGCGGTGGAGCATGTGGTTTAATTCGAAGCAACGCGAAGAACCTTACCAAGTCTTGACATCCTTCTGACCGGTACTTAACCGTACTTTCTCTTCGGAGCAGGAGTGAC
ASV_5911	0.0141276	0.00290509	0.00414151	0.0141762	0.046081	0.00721668	0.00991617	0.0243028	0.205632	0.293151	1.00344	0.0490075	0.461349	0.553786	0.587155	0.865643	0.590639	TGGTAGTCCACGCCGTAAACGATGAATACTAGGTGTTGGGGAGCATTGCTTCTCGGTGCCGTCGCAAACGCAGTAAGTATTCCACCTGGGGAGTACGTTCGCAAGAATGAAACTCAAAGGAATTGACGGGGACCCGCACAAGCGGTGGAGCATGTGGTTTAATTCGAAGCAACGCGAAGAACCTTACCAAGTCTTGACATCCCGATGACCGGCACGTAACGGTGCCTTCTCTTCGGAGCATCGGAGAC
ASV_595	0.0271215	0.0403727	0.015182	0.0116386	0.0441716	0.0862748	0.0247347	0.0426288	1.48859	0.559778	0.42913	0.396485	0.761812	0.0046123	0.553866	0.908078	0.199548	TGGTAGTCCACGCTGTAAACGATGGATACTAGGTGTGCGGGGACTGACCCCCTGCGTGCCGCAGTTAACACAATAAGTATCCCACCTGGGGAGTACGATCGCAAGGTTGAAACTCAAAGGAATTGACGGGGGCCCGCACAAGCGGTGGATTATGTGGTTTAATTCGAAGCAACGCGAAGAACCTTACCAGGGCTTGACATCCTACTAACGAGGTAGAGATACGTTAGGTGCCCTTCGGGGAAAGTAGAGAC
ASV_6002	0.0160696	0.0093828	0.0191285	0.0158011	0.0245544	0.0166532	0.0294969	0.0489028	0.583884	1.19036	0.983289	0.256907	0.920383	0.0986344	0.750988	0.929656	0.591286	TGGTAGTCCACGCTGTAAACGATGAATACTAGGTGTCGGGGCACATAAGTGCTTCGGTGCCGCAGCAAACGCAATAAGTATTCCACCTGGGGAGTACGTTCGCAAGAATGAAACTCAAAGGAATTGACGGGGACCCGCACAAGCGGTGGAGCATGTGGTTTAATTCGAAGCAACGCGAAGAACCTTACCTGGTCTTGACATCCCTATGAATAACGGGCAATGCCGTTAGTACTTCGGTACATAGGAGAC
ASV_601	0.0250729	0.0110511	0.0106681	0.0151883	0.04311	0.0129161	0.0170454	0.0376228	0.440759	0.425482	0.605763	0.580118	0.564009	0.0913656	0.815149	0.864312	0.582936	TGGTAGTCCATGCCGTAAACGATGATTGCTAGGTGTGGGGGGACTGACCCCTTCCGTGCCGGAGTAAACACAATAAGCAATCCACCTGGGGAGTACGGCCGCAAGGCTGAAACTCAAAGGAATTGACGGGGGCCCGCACAAGCAGTGGAGTATGTGGTTTAATTCGAAGCAACGCGAAGAACCTTACCAGGTCTTGACATCCAACTAACGAGGCAGAGATGCGTTAGGTGCCCTTCGGGGAAAGTTGAGAC
ASV_6052	0.0138621	0.00992847	0.00731541	0.0172441	0.0206549	0.030583	0.00990074	0.0271322	0.71623	0.527727	1.24398	0.0237658	0.754109	0.97128	0.577481	0.906075	0.629158	TGGTAGTCCACGCTGTAAACGATGATTACTAGGTGTGGGGGGTCTGACCCCTTCCGTGCCGGAGTTAACACAATAAGTAATCCACCTGGGGAGTACGACCGCAAGGTTGAAACTCAAAGGAATTGACGGGGGCCCGCACAAGCAGTGGAGTATGTGGTTTAATTCGAAGCAACGCGAAGAACCTTACCAGGTCTTGACATCCGATGAATAGCTTAGAGATAAGTGAAGTCCTTCGGGACATCGAGAC
ASV_613	0.0367704	0.00794129	0.00921413	0.018799	0.1003	0.0205754	0.0175041	0.0578487	0.21597	0.250586	0.511255	0.13228	0.540708	0.0635196	0.439301	0.781511	0.330074	TGGTAGTCCACGCCGTAAACGATGATTACTAGGTGTGGGGGGACTGACCCCTTCCGTGCCGGAGTTAACACAATAAGTAATCCACCTGGGGAGTACGACCGCAAGGTTGAAACTCAAAGGAATTGACGGGGGCCCGCACAAGCAGTGGAGTATGTGGTTTAATTCGAAGCAACGCGAAGAACCTTACCAGGTCTTGACATCGAGTGACGAACTTAGAGATAAGTTTTTCCTTCGGGACACGAAGAC
ASV_62	0.342181	0.268663	0.54449	0.246035	0.401267	0.311388	0.860641	0.340667	0.785149	1.59124	0.719019	0.583014	0.995192	0.0790705	0.835205	0.951243	0.29518	TGGTAGTCCACGCAGTAAACGATGATAGCTCGTTGTCGGCGATACACAGTCGGTGACTAAGAGAAATCGATAAGCTATCCACCTGGGGAGTACGTTCGCAAGAATGAAACTCAAAGGAATTGACGGGGGCCCGCACAAGCGGAGGAACATGTGGTTTAATTCGATGATACGCGAGGAACCTTACCCGGGCTTGAAAGTTACTGACGATTCTGGAAACAGGATTTCCCTTCGGGGCAGGAAACT
ASV_6232	0.009505	0.0042052	0.00297362	0.0206922	0.0167293	0.0115319	0.00747872	0.0385992	0.442419	0.312848	2.17698	0.0529649	0.272646	0.405993	0.690724	0.788161	0.48594	TGGTAGTCCACGCGGTAAACGATGAATGCTAGGTGTTGGGGAGCAAGGCTCTTCGGTGCCGTCGCAAACGCAATAAGCATTCCACCTGGGGAGTACGTTCGCAAGAATGAAACTCAAAGGAATTGACGGGGACCCGCACAAGCGGTGGAGCATGTGGTTTAATTCGAAGCAACGCGAAGAACCTTACCAAGTCTTGACATCCTTCTGACCGGTACTTAACCGTACCTTCTCTTCGGAGCAGGAGTGAC
ASV_624	0.0333208	0.0229904	0.0194728	0.00862326	0.0775923	0.0667548	0.0447386	0.0420656	0.689971	0.584403	0.258795	0.576595	0.879352	0.0127051	0.849726	0.92576	0.60067	TGGTAGTCCACACTGTAAACGATGAATGCTAGGTGTAGGGGGTATCGACCCCTTCTGTGCCGGAGTAAACACAATAAGCATTCCGCCTGGGGAGTACGGCCGCAAGGTTGAAACTCAAAGGAATTGACGGGGGCCCGCACAAGCAGCGGAGCATGTGGTTTAATTCGACGCAACGCGAAGAACCTTACCAGGTCTTGACATCCACTTAAAGCCATAGAGATATGGTGTGAGCTTGCTCGAAGTGAGAC
ASV_63	0.533402	0.459915	0.473416	0.148098	1.04828	0.729437	0.791349	0.439226	0.862231	0.887542	0.277649	0.549189	0.915128	0.0101813	0.610971	0.9541	0.0996466	TGGTAGTCCACGCTGTAAACGATGAATACTAGGTGTGCGGGGACTGACCCCCTGCGTGCCGCAGCTAACGCAATAAGTATTCCACCTGGGGAGTACGATCGCAAGGTTGAAACTCAAAGGAATTGACGGGGGCCCGCACAAGCGGTGGATTATGTGGTTTAATTCGAAGCAACGCGAAGAACCTTACCAGGGCTTGACATCCTACTAACGAAGTAGAGATACATCAGGTGCCCTTCGGGGAAAGTAGAGAC
ASV_6302	0.00870427	0.00332096	0.00237022	0.0165314	0.0157274	0.0100761	0.00641535	0.0301991	0.381533	0.272306	1.89923	0.0366931	0.245807	0.422006	0.68196	0.822081	0.498513	TGGTAGTCCACGCCGTAAACGATGAATACTAGGTGTTGGGAAGCATTGCTTCTCGGTGCCGTCGCAAACGCAGTAAGTATTCCACCTGGGGAGTACGTTCGCAAGAATGAAACTCAAAGGAATTGACGGGGACCCGCACAAGCGGTGGAGCATGTGGTTTAATTCGAAGCAACGCGAAGAACCTTACCAAGTCTTGACATCCCTCTGACCGGCTCTTAATCGAGCCTTTCCTTCGGGACAGGGGAGAC
ASV_6356	0.0129266	0.00473705	0.0135073	0.0175935	0.0219934	0.0143931	0.0353916	0.0268547	0.366457	1.04492	1.36103	0.0111175	0.461349	0.663785	0.503741	0.887629	0.660035	TGGTAGTCCACACGGTAAACGATGAATACTCGCTGTTTGCGATATACGGCAAGCGGCCAAGCGAAAGCGTTAAGTATTCCACCTGGGGAGTACGTTCGCAAGAATGAAACTCAAAGGAATTGACGGGGACCCGCACAAGCGGTGGAGCATGTGGTTTAATTCGAAGCAACGCGAAGAACCTTACCAAGTCTTGACATCCTTCTGACCGGTACTTAATCGTACCTTCTCTTCGGAGCGGGAGTGAC
ASV_6522	0.0233628	0.0135746	0.0150682	0.0268487	0.034434	0.0423597	0.0337002	0.0455884	0.581033	0.644965	1.14921	0.0877365	0.564009	0.970869	0.400756	0.767302	0.827675	TGGTAGTCCACACCGTAAACGATGATTACTAGGTGTTGGAGGATTGACCCCTTCAGTGCCGCAGTTAACACAATAAGTAATCCACCTGGGGAGTACGACCGCAAGGTTGAAACTCAAAGGAATTGACGGGGGCCCGCACAAGCAGTGGAGCATGTGGTTTAATTCGAAGCAACGCGAAGAACCTTACCAGGTCTTGACATCCCGATGAAAAACCCGTAATGGGGTTCCCTCTTCGGAGCATCGGAGAC
ASV_6540	0.0115815	0.00513801	0.00611029	0.01862	0.0252769	0.0228498	0.0159152	0.0401565	0.443642	0.527593	1.60774	0.00526223	0.443822	0.959811	0.464912	0.839516	0.827717	TGGTAGTCCACGCCGTAAACGATGAATACTAGGTGTTGGGAAGCATTGCTTCTCGGTGCCGTCGCAAACGCAGTAAGTATTCCACCTGGGGAGTACGTTCGCAAGAATGAAACTCAAAGGAATTGACGGGGACCCGCACAAGCAGTGGAGTATGTGGTTTAATTCGACGCAACGCGAAGAACCTTACCAAGTCTTGACATCCCTTGACAGGCATAGAAATATGTATTCTCTTCGGAGCAAGGAGAC
ASV_6604	0.0154108	0.00397645	0.00451786	0.0275745	0.0249892	0.00776115	0.00961683	0.050183	0.25803	0.293162	1.7893	0.0155611	0.272646	0.499426	0.49507	0.779226	0.48958	TGGTAGTCCACGCCGTAAACGATGAATACTAGGTGTCGGGGCCGTATAGGCTTCGGTGCCGCCGCTAACGCAGTAAGTATTCCACCTGGGGAGTACGTTCGCAAGAATGAAACTCAAAGGAATTGACGGGGACCCGCACAAGCGGTGGAGCATGTGGTTTAATTCGAAGCAACGCGAAGAACCTTACCAAGTCTTGACATCCTTCTGACCGGTACTTAATCGTATCTTCTCTTCGGAGCAGGAGTGAC
ASV_6673	0.00307136	0.00123417	0.00321542	0.0211154	0.00588057	0.00304119	0.0131741	0.0579396	0.401832	1.04691	6.87493	0.23436	0.311655	0.0425514	0.796529	0.881088	0.337151	TGGTAGTCCACGCCGTAAACGATGAATACTAGGTGTTGGGGAGCATTGCTTCTCGGTGCCGTCGCAAACGCAGTAAGTATTCCACCTGGGGAGTACGTTCGCAAGAATGAAACTCAAAGGAATTGACGGGGACCCGCACAAGCGGTGGAGCATGTGGTTTAATTCGAAGCAACGCGAAGAACCTTACCAGGTCTTGACATCCCGATGCTATTCCTAGAGATAGGAAGTTTCTTCGGAACATCGGTGAC
ASV_669	0.0126599	0.000353052	0.00522491	0.0226864	0.0352991	0.00111597	0.0092469	0.0700761	0.0278875	0.412714	1.792	0.0167752	0.873781	0.994173	0.556249	0.914844	0.813173	TGGTAGTCCACGCCGTAAACGATGAATACTAGGTGTAGGGGTTGTCATGACCTCTGTGCCGCCGCTAACGCATTAAGTATTCCGCCTGGGGAGTACGGTCGCAAGATTAAAACTCAAAGGAATTGACGGGGGCCCGCACAAGCAGCGGAGCATGTGGTTTAATTCGAAGCAACGCGAAGAACCTTACCTAGACTTGACATCTCCTGCATTACCCTTAATCGGGAAAGTTCCTTCGGGGACAGGAAGAC
ASV_67	0.209498	0.289431	0.317946	0.303328	0.583165	0.497857	0.345985	0.507317	1.38154	1.51765	1.44788	0.739019	0.303773	0.0969799	0.752148	0.521775	0.205452	TGGTAGTCCACACAGTAAACGATGAATACTCGCTGTTTGCGATATACAGTAAGCGGCCAAGCGAAAGCATTAAGTATTCCACCTGGGGAGTACGCCGGCAACGGTGAAACTCAAAGGAATTGACGGGGGCCCGCACAAGCGGAGGAACATGTGGTTTAATTCGATGATACGCGAGGAACCTTACCCGGGCTTAAATTGCATTTGAATAATCTGGAAACAGGTTAGCCGCAAGGCAAATGTGA
ASV_6720	0.0147869	0.00487635	0.00331884	0.0228772	0.0297508	0.012899	0.00795892	0.0425739	0.329776	0.224445	1.54713	0.0131963	0.184067	0.778044	0.423763	0.73269	0.692979	TGGTAGTCCACGCCGTAAACGATGACTACTAGGTGTCGGGTGGCAAAGCCATTCGGTGCCGCAGCAAACGCAATAAGTAGTCCACCTGGGGAGTACGTTCGCAAGAATGAAACTCAAAGGAATTGACGGGGACCCGCACAAGCGGTGGAGCATGTGGTTTAATTCGAAGCAACGCGAAGAACCTTACCAAGTCTTGACATCCTTCTGACCGGTACTTAATCGTACCTTCTCTTCGGAGCAGAAGTGAC
ASV_686	0.0103764	0.0325979	0.0110129	0.0113079	0.0304236	0.0635622	0.0318924	0.0521124	3.14155	1.06134	1.08977	0.379225	0.873781	0.087411	0.553917	0.907428	0.720845	TGGTAGTCCACGCCGTAAACGATGGATACTAGATGCGGGGAGTATCGACTCTTTCCGTGTCGGAGCAAACGCAATAAGTATCCCGCCTGGGGAGTACGGCCGCAAGGTTGAAACTCAAAGGAATTGACGGGGACCCGCACAAGCAGCGGAGCATGTGGTTTAATTCGAAGCAACGCGAAAAACCTTACCAAGACTTGACATCCTCTGACGGATACAGAAATGTAAACATCTTTTCGGAGACAGAGAGAC
ASV_691	0.0141112	0.0518277	0.00607847	0.0095022	0.0223733	0.136343	0.0132212	0.019864	3.6728	0.430754	0.673379	0.613808	0.402888	0.0851135	0.562083	0.730779	0.545097	TGGTAGTCCACGCCGTAAACGATGAATACTAGGTGTCAGGGAGCAAAGCTCTTTGGTGCCGCAGCAAACGCAATAAGTATTCCACCTGGGGAGTACGTTCGCAAGAATGAAACTCAAAGGAATTGACGGGGACCCGCACAAGCGGTGGAGCATGTGGTTTAATTCGAAGCAACGCGAAGAACCTTACCAAGTCTTGACATCCCTTTGACCGCAGAGTAATGTCTGCTTCCCTTCGGGGCAAAGGTGAC
ASV_7002	0.0244346	0.0109503	0.0247119	0.0341229	0.0309506	0.0336706	0.05892	0.0512663	0.448148	1.01135	1.3965	0.00852206	0.611477	0.917296	0.27486	0.926357	0.764164	TGGTAGTCCACACAGTAAACGATGAATACTCGCTGTTTGCGATATACAGTAAGCGGCCAAGCGAAAGCATTAAGTATTCCACCTGGGGAGTACGCCGGCAACGGTGAAACTCAAAGGAATTGACGGGGGCCCGCACAAGCGGAGGAACATGTGGTTTAATTCGAAGCAACGCGAAGAACCTTACCAAGTCTTGACATCCTTCTGACCGGTACTTAATCGTACCTTCTCTTCGGAGCAGAAGTGAC
ASV_708	0.0564867	0.00191238	0.00128059	0.00130399	0.459577	0.0113138	0.00543307	0.0142346	0.0338554	0.0226706	0.023085	0.355528	0.751506	0.0308703	0.836407	0.863625	0.732375	TGGTAGTCCACGCTGTAAACGATGAATACTAGGTGTAGGGGGTATCAACTCCCTCTGTGCCGCAGCAAACGCAATAAGTATTCCGCCTGGGGAGTACGGCCGCAAGGTTGAAACTCAAAGGAATTGACGGGGGCCCGCACAAGCAGCGGAGCATGTGGTTTAATTCGACGCAACGCGAAGAACCTTACCAAGGCTTGACATCCACTTAAAAGTATGGAAACATACCGTGTCTTCGGACGAAGTGAGAC
ASV_72	0.493472	0.211116	0.013108	0.287697	1.59348	0.569688	0.0301625	1.0832	0.427818	0.0265628	0.583005	0.0366931	0.246116	0.0530631	0.450215	0.636758	0.500306	TGGTAGTCCACGCCGTAAACGGTGGATGCTGGATGTGGGGCCCGTTCCACGGGTTCCGTGTCGGAGCTAACGCGTTAAGCATCCCGCCTGGGGAGTACGGCCGCAAGGCTAAAACTCAAAGAAATTGACGGGGGCCCGCACAAGCGGCGGAGCATGCGGATTAATTCGATGCAACGCGAAGAACCTTACCTGGGCTTGACATGTTCCCGACAGCCGTAGAGATGCGGCCTCCCTTCGGGGCGGGTTCAC
ASV_721	0.00150572	0.0187925	0.0158268	0.0254733	0.0107385	0.0398464	0.0423906	0.232879	12.4807	10.5111	16.9177	0.000604308	0.122126	0.457681	0.328297	0.796504	0.752637	TGGTAGTCCACGCTGTAAACGATGAATACTAGGTGTAGGGGGTATGAACTCCCTCTGTGCCGCAGCAAACGCAATAAGTATTCCGCCTGGGGAGTACGGCCGCAAGGTTGAAACTCAAAGGAATTGACGGGGGCCCGCACAAGCAGCGGAGCATGTGGTTTAATTCGACGCAACGCGAAGAACCTTACCAAGGCTTGACATCTACTTAAGCTCATGGAAACATGAGGTCCCTTCGGGGGAAGTAAGAC
ASV_722	0.0145712	0.0420837	0.011183	0.00717634	0.0312797	0.108142	0.0186267	0.0251226	2.88814	0.767473	0.492502	0.275928	1	0.0746268	0.494087	0.904267	0.622899	TGGTAGTCCATGCCGTAAACGATGATTGCTAGGTGTGGGGGGACTGACCCCTTCCGTGCCGGAGTAAACACAATAAGCAATCCACCTGGGGAGTACGACCGCAAGGTTGAAACTCAAAGGAATTGACGGGGGCCCGCACAAGCAGTGGAGTATGTGGTTTAATTCGAAGCAACGCGAAGAACCTTACCAGGTCTTGACATCCAACTAACGAAGCAGAGATGCATCAGGTGCCCTTCGGGGAAAGTTGAGAC
ASV_740	0.000348555	0.0296999	0	0.0160932	0.0018073	0.0898666	0	0.175998	85.2088	0	46.1712	0.085772	0.717213	0.959811	0.552811	0.88159	0.743094	TGGTAGTCCACACCGTAAACGATGGATACTAGGTGTAGGGGATATTAAGTCTTCTGTGCCGTCGCAAACGCAGTAAGTATCCCACCTGGGGAGTACGGCCGCAAGGTTGAAACTCAAAGGAATTGACGGGGGCCCGCACAAGCAGTGGAGTATGTGGTTTAATTCGACGCAACGCGAAGAACCTTACCAAGGCTTGACATATACAGGAATATATAAGAAATTATATAGCTCTTCGGAGTCTGTATAC
ASV_743	0.012904	0.0329057	0.00894126	0.00716384	0.0292131	0.0830946	0.0266049	0.0272074	2.55005	0.692908	0.555166	0.375778	0.995192	0.0487218	0.606763	0.911299	0.648865	TGGTAGTCCACGCCGTAAACGATGAATGCTAGGTGTAGGGGGTATCGACCCCTCCTGTGCCGGAGTAAACACAATAAGCATTCCGCCTGGGGAGTACGGCCGCAAGGTTGAAACTCAAAGGAATTGACGGGGGCCCGCACAAGCAGCGGAGCATGTGGTTTAATTCGACGCAACGCGAAGAACCTTACCAGGTCTTGACATCCTGCTAACGAGGTAGAGATACGTTAGGTGCCCTTCGGGGAGAGCAGAGAC
ASV_747	0.0183399	0.0259387	0.0118314	0.010072	0.0646564	0.0658868	0.0168148	0.0389111	1.41433	0.645119	0.549183	0.84814	0.995192	0.0627227	0.745126	0.854659	0.691508	TGGTAGTCCACGCTGTAAACGATGAATGCTAGGTGTAGCGGGTATCGACCCCTGCTGTGCCGGAGTAAACACAATAAGCATTCCGCCTGGGGAGTACGGCCGCAAGGTTGAAACTCAAAGGAATTGACGGGGGCCCGCACAAGCAGCGGAGCATGTTGTTTAATTCGATGCAACGCGAAGAACCTTACCAGGTCTTGACATCGAGGTAAAGCGGTAGAGATACCGTGTGGATTCGTCCAACCGAAGAC
ASV_748	0.0242761	0.0440445	0.0184729	0.0140229	0.0240015	0.0534627	0.0181799	0.0189217	1.81431	0.760947	0.577641	0.489901	0.8336	0.0142763	0.56278	0.914673	0.229266	TGGTAGTCCACGCTGTAAACGATGAATACTAGGTGTGGGGGGACTGACCCCTTCCGTGCCGCAGTTAACACAATAAGTATTCCACCTGGGGAGTACGATCGCAAGATTGAAACTCAAAGGAATTGACGGGGGCCCGCACAAGCAGTGGATTATGTGGTTTAATTCGACGCAACGCGAAGAACCTTACCGGGATTTGACATCCTGCTAACGAAGTAGAGATACATTAGGTGCCCTTCGGGGAAAGCAGAGAC
ASV_749	0.00574708	0.00415428	0.00518789	0.0188858	0.00995304	0.00507765	0.00601469	0.0402959	0.722851	0.902701	3.28617	0.707043	0.922763	0.0201227	0.814712	0.904378	0.228403	TGGTAGTCCACGCCGTAAACGATGAGTGCTAAGTGTTGGAGGGTTTCCGCCCTTCAGTGCTGCAGTTAACGCATTAAGCACTCCGCCTGGGGAGTACGACCGCAAGGTTGAAACTCAAAGGAATTGACGGGGACCCGCACAAGCGGTGGAGCATGTGGTTTAATTCGAAGCAACGCGAAGAACCTTACCAAGTCTTGACATCCTTTGACCACTCTAGAGATAGAGCTTTCCCTTCGGGGACAAAGTGAC
ASV_751	0.0398002	0.0258246	0.000457353	0.00235942	0.159674	0.0922307	0.00194038	0.0168742	0.648856	0.0114912	0.0592815	0.585752	0.652376	0.0132899	0.826432	0.885134	0.691657	TGGTAGTCCACACCGTAAACGATGGATACTAGGTGTAGGATGTGTTAAACATTCTGTGCCGTCGCAAACGCAGTAAGTATCCCACCTGGGGAGTACGGCCGCAAGGTTGAAACTCAAAGGAATTGACGGGGGCCCGCACAAGCAGTGGAGTATGTGGTTTAATTCGAAGCAACGCGAAGAACCTTACCAGGGCTTGACATATACAGGAATATATTAGAGATAGTATAGCTCTTCGGAGTCTGTATAC
ASV_760	0.0137603	0.0266895	0.00740022	0.00732569	0.0287087	0.0510501	0.0110226	0.0187748	1.9396	0.537793	0.532377	0.365519	0.922763	0.0291744	0.491288	0.927122	0.569613	TGGTAGTCCACGCTGTAAACGATGGATACTGGGTGTTGGGATGTATGTCTCGGCGCCGTAGCTAACGCGTTAAGTATCCCGCCTGGGGAGTACGGTCGCAAGGCTGAAACTCAAAGAAATTGACGGGGGCCCGCACAAGCGGTGGAGTATGTGGTTTAATTCGATGCAACGCGAAGAACCTTACCCAGGCTTGACATCTAGGGAGCCTCTTTGAAAGAAGAGGGTGCTCTTCGGAGAACCCTAAGAC
ASV_772	0.0163029	0.0119381	0.00442479	0.0098885	0.0219622	0.0182843	0.00967276	0.0193486	0.732271	0.271411	0.606548	0.579967	0.272646	0.0308703	0.849545	0.688074	0.401743	TGGTAGTCCACGCCGTAAACGATGAATACTAGGTGTAGGGGGTATCGACCCCCTCTGTGCCGCAGTTAACACAATAAGTATTCCGCCTGGGGAGTACGGCCGCAAGGTTGAAACTCAAAGGAATTGACGGGGACCCGCACAAGCGGTGGAGCATGTGGTTTAATTCGACGCAACGCGAAGAACCTTACCAGGGCTTGACATCCCTTGACCGCCATGGAAACATGGTTTTTAGAGCTTCGGTTCTGACAAGGAGAC
ASV_794	0.0292942	0.0227907	0.0221188	0.0129523	0.0457862	0.0347968	0.0246551	0.0280117	0.777994	0.755056	0.442144	0.937956	0.995192	0.0410043	0.901248	0.940839	0.335455	TGGTAGTCCACGCTGTAAACGATGAATACTAGGTGTGGGGGGACTGACCCCCTCCGTGCCGCAGTTAACACAATAAGTATTCCACCTGGGGAGTACGATCGCAAGATTGAAACTCAAAGGAATTGACGGGGGCCCGCACAAGCAGTGGATTATGTGGTTTAATTCGACGCAACGCGAAGAACCTTACCGGGATTTGACATCCTACTAACGAAGCAGAGATGCATTAGGTGCCCTTCGGGGAAAGTAGAGAC
ASV_805	0.0187094	0.0139761	0.00245604	0.0108749	0.0542141	0.0540699	0.00444834	0.0454374	0.747011	0.131273	0.581254	0.365519	0.771359	0.0851135	0.801189	0.864377	0.730877	TGGTAGTCCACGCCGTAAACGATGAATACTAGGTGTCGGGGGACATAGTCCTTCGGTGCCGCAGCAAACGCAGTAAGTATTCCACCTGGGGAGTACGTTCGCAAGAATGAAACTCAAAGGAATTGACGGGGACCCGCACAAGCGGTGGAGCATGTGGTTTAATTCGAAGCAACGCGAAGAACCTTACCAAGTCTTGACATCCCGATGACCAAGTATGTAATGTACTCTCTCTTCGGAGCATCGGTGAC
ASV_807	0.0131777	0.0167081	0.000487748	0.0109156	0.0377419	0.0659327	0.00172463	0.048401	1.26791	0.0370131	0.828335	0.615698	0.272646	0.0627227	0.834574	0.81291	0.740143	TGGTAGTCCACACCGTAAACGATGAGCACTAGGTGTCGGGGTCGCAAGACTTCGGTGCCGCAGTTAACGCATTAAGTGCTCCGCCTGGGGAGTACGTACGCAAGTATGAAACTCAAAGGAATTGACGGGGACCCGCACAAGCAGCGGAGCATGTGGTTTAATTCGAAGCAACGCGAAGAACCTTACCAGGGCTTGACATCCCTCTGAAACTCCTGATAACGAAGGAGCCCTCTTCGGAGCAGAGGAGAC
ASV_814	0.0159834	0.0355585	0.00027433	0.00319503	0.0600266	0.13137	0.000799946	0.0187173	2.22471	0.0171635	0.199897	0.993155	0.652376	0.014597	0.841377	0.833395	0.666757	TGGTAGTCCACGCCGTAAACGATGAATACTAGGTGTTGGGGAGCATAAGCTCTTCGGTGCCGGCGCAAACGCATTAAGTATTCCACCTGGGGAGTACGTTCGCAAGAATGAAACTCAAAGGAATTGACGGGGACCCGCACAAGCGGTGGAGCATGTGGTTTAATTCGACGCAACGCGAAGAACCTTACCAAGTCTTGACATCCCGGTGACCGGATGGTAACGCATCCTTTTCTTCGGAACACCGGTGAC
ASV_83	0.256076	0.114595	0.237507	0.333601	0.349505	0.123107	0.32965	0.503803	0.447505	0.927484	1.30274	0.0818961	0.899643	0.634717	0.305428	0.970752	0.617763	TGGTAGTCCACGCCGTAAACGATGAATACTAGGTGTTGGGGGACAAAGTCCTTCGGTGCCGTCGCAAACGCAATAAGTATTCCACCTGGGGAGTACGTTCGCAAGAATGAAACTCAAAGGAATTGACGGGGACCCGCACAAGCGGTGGAGCATGTGGTTTAATTCGAAGCAACGCGAAGAACCTTACCAAATCTTGACATCCCTCTGACCGGCGAGTAATGTCGCCTTTCCTTCGGGACAGAGGAGAC
ASV_830	0.0147781	0.0417513	0.00291107	0.00369845	0.0481728	0.190826	0.00646917	0.00985259	2.82521	0.196985	0.250265	0.737513	0.261715	0.00894052	0.756835	0.86723	0.614069	TGGTAGTCCATGCCGTAAACGATGATTGCTAGGTGTGGGGGGACTGACCCCTTCCGTGCCGGAGTAAACACAATAAGCAATCCACCTGGGGAGTACGACCGCAAGGTTGAAACTCAAAGGAATTGACGGGGGCCCGCACAAGCAGTGGAGTATGTGGTTTAATTCGAAGCAACGCGAAGAACCTTACCAGGTCTTGACATCCAACTAACGAAGTAGAGATACATCAGGTGCCCTTCGGGGAAAGTTGAGAC
ASV_838	0.00972052	0.0205319	0.0139145	0.00912916	0.0162415	0.0388088	0.0386204	0.031719	2.11222	1.43146	0.939163	0.503056	0.960272	0.0101813	0.723426	0.90092	0.580005	TGGTAGTCCACGCCGTAAACGATGGATACTAGGTGTGGGGGGTCTGACCCCCTCCGTGCCGCAGCTAACGCAATAAGTATCCCACCTGGGGAGTACGATCGCAAGGTTGAAACTCAAAGGAATTGACGGGGGCCCGCACAAGCGGTGGAGTATGTGGTTTAATTCGAAGCAACGCGAAGAACCTTACCAGGGCTTGACATCCTACTAACGAAGCAGAGATGCATTAGGTGCCCTTCGGGGAAAGTAGAGAC
ASV_851	0.0110591	0.0464531	0.0155283	0.000889616	0.0363447	0.11003	0.0253104	0.00372758	4.20043	1.40411	0.0804417	0.135334	0.233998	0.0867761	0.360238	0.745389	0.667799	TGGTAGTCCATGCCCTAAACGTTGTCAACTTGATGTGAGCGGAATTACTCCCGTTCGTGTCGAAGCTAACGCGATAAGTTGACCGCCTGGGAACTACGGCCGCAAGGCTAAAACTCAAAGGAATTGACGGGGGCCCGCACAAGCGGTGGAGCATGTGGCTTAATTCGAGGCAACGCGAAGAACCTTACCTAGATTTGACATATACCGGACCGGTGTAGAAATACACTTTCCCGCAAGGGTCGGTATAC
ASV_875	0.011724	0.0234267	0.00427129	0.00693506	0.0272461	0.0450883	0.0143724	0.0251798	1.99818	0.36432	0.591526	0.723387	0.587387	0.0410043	0.717589	0.880862	0.684725	TGGTAGTCCCAGCCGTAAACGATGGGCGCTAGGTGTGGGGGGGCCGTCCCCCCGTGCCGCAGCCAACGCATTAAGCGCCCCGCCTGGGGAGTACGGCCGCAAGGCTAAAACTCAAAGGAATTGACGGGGGCCCGCACAAGCAGCGGAGCATGTGGCTTAATTCGAAGCAACGCGAAGAACCTTACCAGGGCTTGACACCACCGTGAAGCGCGGGAGACCGCGTGGCCGGAAGGAGCGGTGAC
ASV_892	0.0230806	0.0364498	0.00138766	0.0033441	0.069779	0.105779	0.00418419	0.0149328	1.57924	0.0601221	0.144888	0.846556	0.666365	0.0530631	0.810692	0.910608	0.640912	TGGTAGTCCACGCCGTAAACGATGAATACTAGGTGTTGGGGAGCATAAGCTCTTCGGTGCCGGCGCAAACGCATTAAGTATTCCACCTGGGGAGTACGTTCGCAAGAATGAAACTCAAAGGAATTGACGGGGACCCGCACAAGCGGTGGAGCATGTGGTTTAATTCGACGCAACGCGAAGAACCTTACCAAGTCTTGACATCCCGGTGACCGGTCAGTAACGTGACCTTTTCTTCGGAACACCGGTGAC
ASV_902	0.0227572	0.0115793	0.0169527	0.00326504	0.0590146	0.0242777	0.0416742	0.0253201	0.50882	0.744935	0.143473	0.925586	0.968825	0.00994924	0.875272	0.914597	0.47288	TGGTAGTCCATGCCGTAAACGATGATTACTAGGTGTAGGAGGTATCGACCCCTTCTGTGCCGGAGTTAACACAATAAGTAATCCACCTGGGGAGTACGGCCGCAAGGTTGAAACTCAAAGGAATTGACGGGGGCCCGCACAAGCAGTGGAGTATGTGGTTTAATTCGAAGCAACGCGAAGAACCTTACCAGGTCTTGACATCCAACTGACGAGGCAGAGATGCATTAGGTGCCCTTTTGGGAAAGTTGAGAC
ASV_906	0.0112381	0.0125179	0.00101832	0.0132382	0.0370903	0.0268991	0.00193856	0.0855018	1.11388	0.090613	1.17797	0.780281	0.28839	0.0101813	0.740993	0.826385	0.658961	TGGTAGTCCACGCCGTAAACGATGGATACTAGGTGTGGGGGGACTGACCCCCTCCGTGCCGCAGCTAACGCAATAAGTATCCCACCTGGGGAGTACGATCGCAAGGTTGAAACTCAAAGGAATTGACGGGGGCCCGCACAAGCGGTGGAGTATGTGGTTTAATTCGAAGCAACGCGAAGAACCTTACCAGGGCTTGACATCCTGCTAACGAAGTAGAGATACATTAGGTGCCCTTCGGGGAAAGCAGAGAC
ASV_92	0.25564	0.0897862	0.193836	0.281735	0.402941	0.104245	0.357641	0.344277	0.351221	0.758235	1.10207	0.0529649	0.915128	0.449069	0.267438	0.972254	0.499696	TGGTAGTCCACGCCGTAAACGATGAATACTAGGTGTCGGGGAGCATGGCTCTTCGGTGCCGTCGCAAACGCAGTAAGTATTCCACCTGGGGAGTACGTTCGCAAGAATGAAACTCAAAGGAATTGACGGGGACCCGCACAAGCGGTGGAGCATGTGGTTTAATTCGAAGCAACGCGAAGAACCTTACCAAGTCTTGACATCCGCCTGACCGATCCTTAACCGGATCTTTCCTTCGGGACAGGCGAGAC
ASV_931	0.0139289	0.0120779	0.00770935	0.010281	0.0180394	0.0198352	0.0132125	0.0143142	0.867112	0.553479	0.738103	0.250369	0.309129	0.0851135	0.780409	0.688593	0.693244	TGGTAGTCCACGCCGTAAACGATGAATACTAGGTGTGGGGGGACTGACCCCCTCCGTGCCGCAGTTAACACAATAAGTATTCCACCTGGGGAGTACGACCGCAAGGTTGAAACTCAAAGGAATTGACGGGGGCCCGCACAAGCAGTGGATTATGTGGTTTAATTCGAAGCAACGCGAAGAACCTTACCGGGATTTGACATCCTACTAACGAAGCAGAGATGCATTAGGTGCCCTTCGGGGAAAGTAGAGAC
ASV_948	0.0268387	0.0498496	0.0317969	0.0166544	0.0418197	0.0933489	0.0394923	0.0257124	1.85738	1.18474	0.620536	0.486835	0.832085	0.0851135	0.496398	0.857783	0.624311	TGGTAGTCCACACGGTAAACGATGAATACTCGCTGTTTGCGATATACTGCAAGCGGCCAAGCGAAAGCGTTAAGTATTCCACCTGGGGAGTACGCCGGCAACGGTGAAACTCAAAGGAATTGACGGGGGCCCGCACAAGCGGAGGAACATGTGGTTTAATTCGATGATACGCGAGGAACCTTACCCGGGCTTGAAAGTTACTGACGATTCTGGAAACAGGATTTCCCTTCGGGGCAGGAAACT
ASV_978	0.0149369	0.000885934	0.00649956	0.0136348	0.059879	0.0025367	0.0106443	0.0515898	0.0593118	0.435134	0.912825	0.0256053	1	0.483455	0.666193	0.892704	0.817843	TGGTAGTCCACGCCGTAAACGATGAATACTAGGTGTAGGGGTTGTCATGACCTCTGTGCCGCCGCTAACGCATTAAGTATTCCGCCTGGGGAGTACGGTCGCAAGATTAAAACTCAAAGGAATTGACGGGGGCCCGCACAAGCAGCGGAGCATGTGGTTTAATTCGAAGCAACGCGAAGAACCTTACCTAGACTTGACATCTCCTGCATTACTCTTAATCGAGGAAGTCCCTTCGGGGACAGGAAGAC
ASV_98	0.250562	0.110737	0.276502	0.165604	0.48656	0.357804	0.460731	0.517222	0.441955	1.10353	0.660929	0.0763529	0.996313	0.0627227	0.490985	0.950098	0.386579	TGGTAGTCCACGCCCTAAACGATGTCTACTAGTTGTTGGGGACGATAGTCCTTGGTAACGCAGCTAACGCGTGAAGTAGACCGCCTGGGGAGTACGGTCGCAAGATTAAAACTCAAAGGAATTGACGGGGACCCGCACAAGCGGTGGATGATGTGGATTAATTCGATGCAACGCGAAAAACCTTACCTAGCCTTGACATGCCAGGAAGGCCTGAGAGATCAGGCCGTGCCCGCAAGGGAATCTGGACAC

### Sheet: ASV-women only
Table S3 : Relative abundances (mean % and standard deviation, sd), fold changes (FC), Mann-Whitney q-values (qvalue_MW), Aldex2 q-values (qvalue_Aldx) and sequences of ASV altered in female ED patients. Healthy controls (HC), "anorexia" group (AN), "bulimia" group (BN) and "binge-eating" group (BED).
ASV	HC (mean %)	AN (mean %)	BN (mean %)	BED (mean %)	sd HC	sd AN	sd BN	sd HP	FC (AN vs HC)	FC (BN vs HC)	FC (BED vs HC)	qvalue MW (AN vs HC)	qvalue MW (BN vs HC)	qvalue MW (BED vs HC)	qvalue Aldx (AN vs HC)	qvalue Aldx (BN vs HC)	qvalue Aldx (BED vs HC)	ASV Sequences
ASV_1	4.21599	4.31565	2.90753	2.02747	5.88161	4.99452	3.54926	3.57732	1.02364	0.689643	0.4809	0.989174	0.936611	0.0818508	0.961976	0.975725	0.233959	CTGTAGTCCTGGCAGTAAACGGTGCACGCTTGGTGTGCGGGGAATCGACCCCCTGCGTGCCGGAGCTAACGCGTTAAGCGTGCCGCCTGGGGAGTACGGTCGCAAGATTAAAACTCAAAGAAATTGACGGGGACCCGCACAAGCGGTGGAGTATGTGGCTTAATTCGATGCAACGCGAAGAACCTTACCTGGGCTTGACATGTAATGAACAACATGTGAAAGCATGCGACTCTTCGGAGGCGTTACAC
ASV_1013	0.00650292	0.00391709	0.0031762	0.0165415	0.0342164	0.0115333	0.00934177	0.0736901	0.602359	0.488426	2.54371	0.600983	0.94292	0.0926013	0.853939	0.890884	0.554955	TGGTAGTCCACGCCGTAAACGATGCATACTAGGTGTCGGGGAGCAAAGCTTTCCGGTGCCGCCGCAAACGCAGTAAGTATGCCACCTGGGGAGTACGTTCGCAAGAATGAAACTCAAAGGAATTGACGGGGACCCGCACAAGCGGTGGAGCATGTGGTTTAATTCGAAGCAACGCGAAGAACCTTACCAAGTCTTGACATCCCCCTGACGAGCATGTAATGATGCTTTTCCTTCGGGACAGGGGAGAC
ASV_105	0.234132	0.101732	0.117291	0.185593	0.448329	0.253689	0.30355	0.295227	0.434506	0.50096	0.792686	0.0776203	0.542423	0.736623	0.355337	0.714286	0.91358	TGGTAGTCCACGCCGTAAACGATGATTGCTAGGTGTAGGTGGGTATGGACCCATCGGTGCCGCAGCTAACGCAATAAGCAATCCACCTGGGGAGTACGTTCGCAAGAATGAAACTCAAAGGAATTGACGGGGACCCGCACAAGCGGTGGAGCATGTGGTTTAATTCGAAGCAACGCGAAGAACCTTACCAGGTCTTGACATCCCGATGAAAAACCCGTAACGGGGTTCGCTCTTCGGAGCATCGGAGAC
ASV_12	1.22795	1.03145	0.696425	0.745506	1.39415	1.31206	0.954309	1.3432	0.83998	0.567146	0.607116	0.712959	0.680799	0.0339532	0.943557	0.833262	0.163	TGGTAGTCCACGCAGTAAACGATGAATACTAACTGTTTGCGATACAATGTAAGCGGTACAGCGAAAGCGTTAAGTATTCCACCTGGGGAGTACGCCGGCAACGGTGAAACTCAAAGGAATTGACGGGGGCCCGCACAAGCGGAGGAACATGTGGTTTAATTCGATGATACGCGAGGAACCTTACCCGGGCTCAAACGCAGGGGGAATATATATGAAAGTATATAGCTAGCAATAGTCACCTGCG
ASV_1217	0.0125213	0.0225569	0.0145362	0.00284815	0.0384758	0.0540764	0.0311757	0.00777635	1.80147	1.16091	0.227464	0.710719	0.858704	0.0409183	0.729123	0.90651	0.412469	TGGTAGTCCACGCTGTAAACGATCAATACTAGGTGTGCGGGGACTGACCCCCTGCGTGCCGCAGTTAACACAATAAGTATTGCACCTGGGGAGTACGATCGCAAGGTTGAAACTCAAAGGAATTGACGGGGGCCCGCACAAGCGGTGGATTATGTGGTTTAATTCGAAGCAACGCGAAGAACCTTACCAGGGCTTGACATCCTGCTAACGAAGTAGAGATACATCAGGTGCCCTTCGGGGAAAGCAGAGAC
ASV_129	0.126932	0.0806596	0.082578	0.291009	0.169976	0.153734	0.116618	0.454271	0.635455	0.650569	2.29264	0.091023	0.720481	0.284053	0.381214	0.886546	0.398285	TGGTAGTCCACGCCGTAAACGATGAGTACTAGCTGTCGGAGGTTACCCCCTTCGGTGGCGCAGCTAACGCATTAAGTACTCCGCCTGGGAAGTACGCTCGCAAGAGTGAAACTCAAAGGAATTGACGGGGACCCGCACAAGTAGCGGAGCATGTGGTTTAATTCGAAGCAACGCGAAGAACCTTACCTAAGCTTGACATCCTTTTGACCGATGCCTAATCGCATCTTTCCCTTCGGGGACAGAAGTGAC
ASV_137	0.107793	0.160571	0.226396	0.0776232	0.179459	0.303362	0.533005	0.16944	1.48962	2.10028	0.720113	0.871685	0.788543	0.069414	0.956266	0.930411	0.318397	TGGTAGTCCACGCCGTAAACGATGAATACTAACTGTTTGCGATATAATGTAAGCGGTACAGCGAAAGCGTTAAGTATTCCACCTGGGGAGTACGCCGGCAACGGTGAAACTCAAAGGAATTGACGGGGGCCCGCACAAGCGGAGGAACATGTGGTTTAATTCGATGATACGCGAGGAACCTTACCCGGGCTCAAACGACAGGGGAATAATCCCGAAAAGGATTAGCCAGCAATGGTCGCTGTCG
ASV_14	1.25322	0.544656	0.806164	0.737443	1.35072	0.655845	0.872847	1.06107	0.434605	0.643274	0.588438	0.311331	0.793298	0.069414	0.588947	0.923749	0.205846	TGGTAGTCCACACTGTAAACGATGAATACTAGGTGTGCGGGGACTGACCCCCTGCGTGCCGCAGTAAACACAATAAGTATTCCACCTGGGGAGTACGATCGCAAGGTTGAAACTCAAAGGAATTGACGGGGGCCCGCACAAGCGGTGGATTATGTGGTTTAATTCGAAGCAACGCGAAGAACCTTACCAGGGTTTGACATCCTGCTAACGAAGTAGAGATACATTAGGTGCCCTTCGGGGAAAGCAGAGAC
ASV_15	1.04083	0.239404	0.100428	1.03285	1.78444	0.695042	0.201641	2.00854	0.230013	0.0964883	0.992335	0.031986	0.604631	0.806897	0.22138	0.758263	0.952212	TGGTAGTCCACGCCGTAAACGGTGGATGCTGGATGTGGGGACCATTCCACGGTCTCCGTGTCGGAGCCAACGCGTTAAGCATCCCGCCTGGGGAGTACGGCCGCAAGGCTAAAACTCAAAGAAATTGACGGGGGCCCGCACAAGCGGCGGAGCATGCGGATTAATTCGATGCAACGCGAAGAACCTTACCTGGGCTTGACATGTTCCCGACAGCCCCAGAGATGGGGCCTCCCTTCGGGGCGGGTTCAC
ASV_1562	0.0244068	0.0118038	0.0224435	0.0123195	0.0299328	0.0132898	0.0220539	0.020572	0.483628	0.919558	0.504757	0.417908	0.950424	0.0228773	0.698993	0.941299	0.321139	TGGTAGTCCACACGGTAAACGATGAATACTCGCTGTTTGCGATATACTGCAAGCGGCCAAGCGAAAGCGTTAAGTATTCCACCTGGGGAGTACGCCGGCAACGGTGAAACTCAAAGGAATTGACGGGGGCCCGCACAAGCGGTGGATTATGTGGTTTAATTCGAAGCAACGCGAAGAACCTTACCAGGGTTTGACATCCTGCTAACGAAGTAGAGATACATTAGGTGCCCTTCGGGGAAAGCAGAGAC
ASV_158	0.175328	0.157135	0.157634	0.045983	0.534776	0.440747	0.352481	0.143364	0.896234	0.899079	0.262269	0.968556	0.922712	0.0509749	0.894238	0.938686	0.423705	TGGTAGTCCACGCTGTAAACGATGAATACTAGGTGTAGGGGGTATCAACTCCCTCTGTGCCGCAGCAAACGCAATAAGTATTCCGCCTGGGGAGTACGGCCGCAAGGTTGAAACTCAAAGGAATTGACGGGGGCCCGCACAAGCAGCGGAGCATGTGGTTTAATTCGACGCAACGCGAAGAACCTTACCAAGGCTTGACATCTACTTAAAGTCATGGAAACATGATGTCTCTTCGGAGGAAGTAAGAC
ASV_175	0.090707	0.0544268	0.218447	0.0801194	0.390885	0.278494	0.872233	0.599854	0.600028	2.40827	0.883277	0.989174	0.902076	0.069414	0.845829	0.915546	0.787119	TGGTAGTCCACACTGTAAACGATGATTGCTAGGTGTGGGGGGTCTGACCCCTTCCGTGCCGCAGCTAACGCAATAAGCAATCCACCTGGGGAGTACGACCGCAAGGTTGAAACTCAAAGGAATTGACGGGGACCCGCACAAGCAGTGGATTATGTGGTTTAATTCGAAGCAACGCGAAGAACCTTACCAGCACTTGACATCCAACTAACGAAATAGAGATATATAAGGTGCCCTTCGGGGAAAGTTGAGAC
ASV_18	1.06081	1.24965	1.24733	0.426717	1.94045	1.97376	1.62435	1.03279	1.17802	1.17583	0.402256	0.916053	0.922345	0.0455181	0.956967	0.946531	0.197141	TGGTAGTCCACACTGTAAACGATGAATGCTAGGTGTAGGGGGTATCGACCCCTTCTGTGCCGCAGTCAACACAATAAGCATTCCGCCTGGGGAGTACGGCCGCAAGGTTGAAACTCAAAGGAATTGACGGGGGCCCGCACAAGCAGCGGAGCATGTGGTTTAATTCGACGCAACGCGAAGAACCTTACCAGGTCTTGACATCCACTTAAACTTACAGAGATGTAAGGTGTGCTTGCACAAAGTGAGAC
ASV_184	0.157346	0.0942393	0.0547385	0.0719786	0.220847	0.229956	0.0902214	0.147119	0.598931	0.347887	0.457455	0.22089	0.60425	0.0222873	0.507782	0.766378	0.182423	TGGTAGTCCACGCCGTAAACGATGACTACTAGGTGTCGGGTGGCAAAGCCATTCGGTGCCGCAGCCAACGCAATAAGTAGTCCACCTGGGGAGTACGTTCGCAAGAATGAAACTCAAAGGAATTGACGGGGACCCGCACAAGCGGTGGAGCATGTGGTTTAATTCGAAGCAACGCGAAGAACCTTACCTGCTCTTGACATCCCGGTGACGGCAGAGTAATGTCTGCTTTTCTTCGGAACACCGGTGAC
ASV_187	0.116202	0.0527967	0.114603	0.0676801	0.252628	0.158921	0.244516	0.32946	0.454355	0.986244	0.582437	0.251121	0.931727	0.0502563	0.790222	0.944229	0.48693	TGGTAGTCCACGCCCTAAACGATGTCTACTAGTTGTTGGGGACGATAGTCCTTGGTAACGCAGCTAACGCGTGAAGTAGACCGCCTGGGGAGTACGGTCGCAAGATTAAAACTCAAAGGAATTGACGGGGACCCGCACAAGCGGTGGATGATGTGGATTAATTCGATGCAACGCGAAAAACCTTACCTAGCCTTGACATGCCAGGAAGGTCTGAGAGATCAGACCGTGCCCGCAAGGGAATCTGGACAC
ASV_189	0.0261971	0.138283	0.097438	0.0822221	0.063029	0.366499	0.162847	0.154089	5.27855	3.71942	3.1386	0.417908	0.262219	0.0288009	0.546525	0.646074	0.139271	TGGTAGTCCTAGCCGTAAACGATGGATACTAGGTGTGGGGGGCTCCGCCCTCCGTGCCGCAGCCAACGCATTAAGTATCCCGCCTGGGGAGTACGGCCGCAAGGCTAAAACTCAAAGGAATTGACGGGGGCCCGCACAAGCAGCGGAGCATGTGGCTTAATTCGAAGCAACGCGAAGAACCTTACCAGGGCTTGACATGGACGTGAAGCCGGGGAAACCCGGTGGCCGAGAGGAGCGTCCGC
ASV_196	0.0217915	0.0245845	0.0452905	0.11426	0.0419725	0.032482	0.0689534	0.254803	1.12817	2.07835	5.24333	0.801593	0.916356	0.0199146	0.726153	0.896617	0.111175	TGGTAGTCCACGCCGTAAACGATGAGTGCTAGGTGTTGGGTCCTTTCCGGGACTCAGTGCCGCAGCTAACGCATTAAGCACTCCGCCTGGGGAGTACGACCGCAAGGTTGAAACTCAAAGGAATTGACGGGGGCCCGCACAAGCGGTGGAGCATGTGGTTTAATTCGAAGCAACGCGAAGAACCTTACCAGGTCTTGACATCCCTCTGACCGCTCTAGAGATAGAGTTTTCCTTCGGGACAGAGGTGAC
ASV_200	0.173824	0.0986681	0.0545995	0.0580864	0.314414	0.165132	0.141244	0.159331	0.567632	0.314108	0.334167	0.842411	0.678027	0.0695574	0.937574	0.866338	0.367453	TGGTAGTCCACGCAGTAAACGATGATAACTCGTTGCCGGCGATACACAGTCGGTGACTTAGCGAAAGCGTTAAGTTATCCACCTGGGGAGTACGTTCGCAAGAATGAAACTCAAAGGAATTGACGGGGGCCCGCACAAGCGGAGGAACATGTGGTTTAATTCGATGATACGCGAGGAACCTTACCCGGGCTTGAAAGTTAGCGACGGACCGAGAAATCGGTCTTCCCTTCGGGGCGCGAAACT
ASV_2057	0.030779	0.0129036	0.0238501	0.0195894	0.0359544	0.0140584	0.0227666	0.0298879	0.419235	0.774881	0.636452	0.279363	0.896824	0.0509749	0.548798	0.951576	0.40482	TGGTAGTCCACACGGTAAACGATGAATACTCGCTGTTTGCGATATACAGCAAGCGGCCAAGCGAAAGCGTTAAGTATTCCACCTGGGGAGTACGCCGGCAACGGTGAAACTCAAAGGAATTGACGGGGGCCCGCACAAGCGGTGGATTATGTGGTTTAATTCGAAGCAACGCGAAGAACCTTACCAGGGTTTGACATCCTGCTAACGAAGTAGAGATACATTAGGTGCCCTTCGGGGAAAGCAGAGAC
ASV_2069	0.0187901	0.0212941	0.0231773	0.0117195	0.0217249	0.0285345	0.0249498	0.0194407	1.13326	1.23348	0.623705	0.989174	0.940483	0.0690973	0.879976	0.905635	0.51172	TGGTAGTCCACACGGTAAACGATGAATACTCGCTGTTTGCGATATACTGCAAGCGGCCAAGCGAAAGCGTTAAGTATTCCACCTGGGGAGTACGCCGGCAACGGTGAAACTCAAAGGAATTGACGGGGGCCCGCACAAGCGGTGGATTATGTGGTTTAATTCGAAGCAACGCGAAGAACCTTACCAGGGCTTGACATCCTACTAACGAAGTAGAGATACATCAGGTGCCCTTCGGGGAAAGTAGAGAC
ASV_211	0.13301	0.227154	0.0201821	0.0218489	0.421938	0.604301	0.0801773	0.122963	1.7078	0.151734	0.164265	0.848865	0.68591	0.0228773	0.876419	0.847953	0.41774	TGGTAGTCCACGCTGTAAACGATGATTACTAGGTGTGGGGGGACTGACCCCTTCCGTGCCGCAGTTAACACAATAAGTAATCCACCTGGGGAGTACGGCCGCAAGGTTGAAACTCAAAGGAATTGACGGGGGCCCGCACAAGCAGTGGAGTATGTGGTTTAATTCGAAGCAACGCGAAGAACCTTACCGGGTCTTGACATCTACAGAATCCTTTAGAGATAAGGGAGTGCCCTTCGGGGAACTGTAAGAC
ASV_218	0.0496919	0.047613	0.115411	0.100982	0.111552	0.12677	0.422658	0.207216	0.958164	2.32253	2.03217	0.535379	0.661504	0.0482363	0.809664	0.817227	0.140967	TGGTAGTCCACGCCGTAAACGATGAATACTAGGTGTCGGGTGGCAAAGCCATTCGGTGCCGTCGCAAACGCAGTAAGTATTCCACCTGGGGAGTACGTTCGCAAGAATGAAACTCAAAGGAATTGACGGGGACCCGCACAAGCGGTGGAGCATGTGGTTTAATTCGAAGCAACGCGAAGAACCTTACCAAGTCTTGACATCCGCCTGACCGATCCTTAACCGGATCTTTCCTTCGGGACAGGCGAGAC
ASV_222	0.122466	0.103907	0.105137	0.0562892	0.15252	0.120543	0.13121	0.0817356	0.848459	0.858498	0.459632	0.866323	0.825422	0.0199146	0.952474	0.93509	0.125066	TGGTAGTCCACGCTGTAAACGATCAATACTAGGTGTGCGGGGACTGACCCCCTGCGTGCCGCAGTTAACACAATAAGTATTGCACCTGGGGAGTACGATCGCAAGGTTGAAACTCAAAGGAATTGACGGGGGCCCGCACAAGCGGTGGATTATGTGGTTTAATTCGAAGCAACGCGAAGAACCTTACCAGGGCTTGACATCCTACTAACGAAGTAGAGATACATTAGGTGCCCTTCGGGGAAAGTAGAGAC
ASV_263	0.0844674	0.0723784	0.0919913	0.0302528	0.152019	0.102552	0.182345	0.0694991	0.85688	1.08907	0.358159	0.907179	0.860151	0.0137868	0.945389	0.962651	0.194887	TGGTAGTCCACGCAGTAAACGATGATAACTCGCTGTCGGCGATACACAGTCGGTGGCTAAGCGAAAGCGATAAGTTATCCACCTGGGGAGTACGTTCGCAAGAATGAAACTCAAAGGAATTGACGGGGGCCCGCACAAGCGGAGGAACATGTGGTTTAATTCGATGATACGCGAGGAACCTTACCCGGGCTTGAAAGTTACTGACGATTCTGGAAACAGGATTTCCCTTCGGGGCAGGAAACT
ASV_2663	0.0277014	0.0294791	0.03354	0.0133695	0.0504551	0.0388249	0.0449014	0.0272998	1.06417	1.21077	0.482631	0.571944	0.826642	0.0926013	0.722027	0.892007	0.536496	TGGTAGTCCACACGGTAAACGATGAATACTCGCTGTTTGCGATATACAGCAAGCGGCCAAGCGAAAGCGTTAAGTATTCCACCTGGGGAGTACGCCGGCAACGGTGAAACTCAAAGGAATTGACGGGGGCCCGCACAAGCGGTGGATTATGTGGTTTAATTCGAAGCAACGCGAAGAACCTTACCAGGGCTTGACATCCTACTAACGAGATAGAGATATGTTAGGTGCCCTTCGGGGAAAGTAGAGAC
ASV_269	0.0870155	0.0585381	0.202683	0.0325434	0.182787	0.195746	0.442257	0.113833	0.672732	2.32927	0.373995	0.139053	0.860151	0.0137868	0.45358	0.929053	0.136162	TGGTAGTCCACGCCGTAAACGATGATCACTAGGTGTGGGGAGTTGAACCTTTCCGTGCCGGAGTTAACACAATAAGTGATCCACCTGGGGAGTACGACCGCAAGGTTGAAACTCAAAGGAATTGACGGGGGCCCGCACAAGCAGTGGAGTATGTGGTTTAATTCGAAGCAACGCGAAGAACCTTACCAGGTCTTGACATCGAGTGACGATCCCAGAGATGGGATTTCCCTTCGGGGCACGAAGAC
ASV_276	0.150572	0.0216011	0.00445916	0.0329662	0.461611	0.0690029	0.017416	0.149055	0.143461	0.0296148	0.21894	0.532226	0.542423	0.069414	0.837017	0.844567	0.526291	TGGTAGTCCACACAGTAAACGATGAATACTCGCTGTTGGCGATACAATGTCAGCGGCCAAGCGAAAGCATTAAGTATTCCACCTGGGGAGTACGCCGGCAACGGTGAAACTCAAAGGAATTGACGGGGGCCCGCACAAGCGGAGGAACATGTGGTTTAATTCGATGATACGCGAGGAACCTTACCCGGGCTTGAATTGCAACTGACTGAGCTGGAAACAGTTCTTTCTTCGGACAGTTGTGA
ASV_277	0.0799575	0.0762321	0.0314207	0.0343377	0.274102	0.146931	0.0433618	0.128033	0.953408	0.392967	0.42945	0.417908	1	0.0441762	0.592419	0.942941	0.44544	TGGTAGTCCACGCCGTAAACGATGAATACTAGGTGTGGGGGGACTGACCCCCTCCGTGCCGGAGTTAACACAATAAGTATTCCACCTGGGGAGTACGGCCGCAAGGTTGAAACTCAAAGGAATTGACGGGGGCCCGCACAAGCAGTGGATTATGTGGTTTAATTCGAAGCAACGCGAAGAACCTTACCAGGGCTTGACATCCAACTAACGAGGTAGAGATACGTTAGGTGCCCTTCGGGGAAAGTTGAGAC
ASV_28	0.885144	0.669451	1.31083	0.515536	1.19207	1.10913	2.35914	1.04043	0.756319	1.48093	0.582432	0.450337	0.985201	0.0695574	0.688361	0.986064	0.197181	TGGTAGTCCACGCCGTAAACGATGATTACTAGGTGTTGGTGGGTATGACCCATCGGTGCCGCAGCAAACGCAATAAGTAATCCACCTGGGGAGTACGTTCGCAAGAATGAAACTCAAAGGAATTGACGGGGACCCGCACAAGCGGTGGAGCATGTGGTTTAATTCGAAGCAACGCGAAGAACCTTACCTGGTCTTGACATCCCTATGAATAACGGGCAATGCCGTTAGTACTTCGGTACATAGGAGAC
ASV_2836	0.0323292	0.0284558	0.0160313	0.0134778	0.0686324	0.0560825	0.0226928	0.0287437	0.880188	0.495877	0.416891	0.63898	0.924877	0.0488954	0.840066	0.938728	0.42965	TGGTAGTCCACGCAGTAAACGATGATAACTCGTTGTCGGCGATATACAGTCGGTGACCAAGCGAAAGCGATAAGTTATCCACCTGGGGAGTACGTTCGCAAGAATGAAACTCAAAGGAATTGACGGGGACCCGCACAAGCGGTGGAGCATGTGGTTTAATTCGAAGCAACGCGAAGAACCTTACCTGGTCTTGACATCCCTATGAATAACGGGCAATGCCGTTAGTACTTCGGTACATAGGAGAC
ASV_304	0.222563	0.0153858	0.00137923	0.00377673	1.33194	0.064764	0.00221629	0.0154558	0.0691301	0.00619702	0.0169693	1	0.73297	0.0455181	0.866564	0.913527	0.77161	TGGTAGTCCACGCAGTAAACGATGATAACTCGCTGTCGGCGATACACAGTCGGTGGCTAAGCGAAAGCGATAAGTTATCCACCTGGGGAGTACGTTCGCAAGAATGAAACTCAAAGGAATTGACGGGGGCCCGCACAAGCGGAGGAACATGTGGTTTAATTCGATGATACGCGAGGAACCTTACCCGGGCTTGAAAGTTAGTGACGATTCTGGAAACAGGATTTCCCTTCGGGGCACGAAACT
ASV_323	0.0594159	0.037451	0.0870418	0.0614208	0.369497	0.0777501	0.186692	0.224251	0.63032	1.46496	1.03374	0.0776203	0.476645	0.204449	0.425739	0.715471	0.57234	TGGTAGTCCACACAGTAAACGATGAATACTCGCTGTTTGCGATATACAGCAAGCGGCCAAGCGAAAGCATTAAGTATTCCACCTGGGGAGTACGCCGGCAACGGTGAAACTCAAAGGAATTGACGGGGGCCCGCACAAGCGGAGGAACATGTGGTTTAATTCGATGATACGCGAGGAACCTTACCCGGGCTTAAATTGCATCTGAATAATTTGGAAACAGATTAGCCGTAAGGCAGATGTGA
ASV_325	0.0759779	0.0771442	0.0395705	0.0263704	0.158309	0.171949	0.0816096	0.0884829	1.01535	0.520816	0.34708	0.892445	0.839279	0.0663003	0.908862	0.930681	0.428161	TGGTAGTCCACACCGTAAACGATGGATACTAGGTGTAGGAAATGATTTCATTTTCTGTGCCGTCGCAAACGCAATAAGTATCCCACCTGGGGAGTACGGCCGCAAGGTTGAAACTCAAAGGAATTGACGGGGGCCCGCACAAGCAGTGGAGTATGTGGTTTAATTCGAAGCAACGCGAAGAACCTTACCAGGGCTTGACATATAGATGAATAACTAAGAGATTAGTTAGTCCTTCGGGACATCTATAC
ASV_326	0.100563	0.0338983	0.067083	0.0303004	0.164065	0.0576512	0.109701	0.0799909	0.337084	0.667071	0.301306	0.459125	0.874899	0.0348727	0.724421	0.958062	0.25669	TGGTAGTCCACGCCCTAAACGATGTCGACTAGTTGTTGGGTCTTAATTGACTTAGTAACGCAGCTAACGCGTGAAGTCGACCGCCTGGGGAGTACGGTCGCAAGATTAAAACTCAAAGGAATTGACGGGGACCCGCACAAGCGGTGGATGATGTGGATTAATTCGATGCAACGCGAAAAACCTTACCTACCCTTGACATGTCAGGAACCCTGAAGAGATTCGGGGGTGCTCGAAAGAGAACCTGAACAC
ASV_342	0.0564545	0.0445652	0	0.0308967	0.231915	0.188741	0	0.167182	0.789401	0	0.547285	0.683887	0.362421	0.0695574	0.825871	0.891089	0.782634	TGGTAGTCCACACCGTAAACGATGGATACTAGGTGTAGGGGATATTAAGTCTTCTGTGCCGTCGCAAACGCAGTAAGTATCCCACCTGGGGAGTACGGCCGCAAGGTTGAAACTCAAAGGAATTGACGGGGGCCCGCACAAGCAGTGGAGTATGTGGTTTAATTCGACGCAACGCGAAGAACCTTACCAAGGCTTGACATATACAGGAATATATAAGAGATTATATAGCTCTTCGGAGTCTGTATAC
ASV_3529	0.0142333	0.00571014	0.00818979	0.0212253	0.0160802	0.00821441	0.0153633	0.0316698	0.401182	0.575396	1.49124	0.0776203	0.390202	0.736623	0.569729	0.829706	0.671461	TGGTAGTCCACGCCGTAAACGATGAATACTAGGTGTTGGGGAGCATTGCTTCTCGGTGCCGTCGCAAACGCAGTAAGTATTCCACCTGGGGAGTACGTTCGCAAGAATGAAACTCAAAGGAATTGACGGGGACCCGCACAAGCGGTGGAGCATGTGGTTTAATTCGAAGCAACGCGAAGAACCTTACCAGGTCTTGACATCCTACTAACGAGATAGAGATATGTTAGGTGCCCTTCGGGGAAAGTAGAGAC
ASV_3565	0.023954	0.0187917	0.0100511	0.00942102	0.0570511	0.0409664	0.0140291	0.0184848	0.784491	0.419598	0.393296	0.471431	0.712473	0.038714	0.815099	0.910156	0.43037	TGGTAGTCCACGCCGTAAACGATGATTACTAGGTGTTGGTGGGTAAGACCCATCGGTGCCGCAGCAAACGCAATAAGTAATCCACCTGGGGAGTACGTTCGCAAGAATGAAACTCAAAGGAATTGACGGGGGCCCGCACAAGCGGAGGAACATGTGGTTTAATTCGATGATACGCGAGGAACCTTACCCGGGCTTGAAAGTTAGTGACGATTCTGGAAACAGGATTTCCCTTCGGGGCACGAAACT
ASV_36	0.684919	0.750939	0.74711	0.22784	1.5321	1.23468	0.959564	0.659862	1.09639	1.0908	0.332652	0.514055	0.806969	0.0339532	0.648406	0.851835	0.218572	TGGTAGTCCACGCTGTAAACGATGAATACTAGGTGTGCGGGGACTGACCCCCTGCGTGCCGCAGCTAACGCAATAAGTATTCCACCTGGGGAGTACGATCGCAAGGTTGAAACTCAAAGGAATTGACGGGGGCCCGCACAAGCGGTGGATTATGTGGTTTAATTCGAAGCAACGCGAAGAACCTTACCAGGGCTTGACATCCTACTAACGAGATAGAGATATGTTAGGTGCCCTTCGGGGAAAGTAGAGAC
ASV_372	0.0441663	0.0376001	0.0208111	0.0207122	0.0862298	0.0939104	0.0463897	0.0614409	0.851329	0.471199	0.46896	0.466209	0.367596	0.0339532	0.793656	0.806074	0.314835	TGGTAGTCCACGCCGTAAACGATGATAACTCGTTGCCGGCGATATAGTGTCGGTGACTAAGCGAAAGCGATAAGTTATCCACCTGGGGAGTACGTTCGCAAGAATGAAACTCAAAGGAATTGACGGGGGCCCGCACAAGCGGAGGAACATGTGGTTTAATTCGATGATACGCGAGGAACCTTACCCGGGCTTGAAAGTTAGCGACGGATCCTGAAAGGGGTCTTCTCTTCGGAGCGCGAAACT
ASV_3732	0.0202779	0.0238402	0.00552406	0.0116357	0.0298803	0.078468	0.012775	0.0253809	1.17567	0.272417	0.573812	0.417908	0.262219	0.0199146	0.761577	0.669524	0.387828	TGGTAGTCCACACGGTAAACGATGAATACTCGCTGTTTGCGATATACAGCAAGCGGCCAAGCGAAAGCGTTAAGTATTCCACCTGGGGAGTACGCCGGCAACGGTGAAACTCAAAGGAATTGACGGGGGCCCGCACAAGCGGAGGAACATGTGGTTTAATTCGATGATACGCGAGGAACCTTACCCGGGCTTGAAAGTTAGCGACGGATCTGGAAATAGGTCTTCCCTTCGGGGCGCGAAACT
ASV_378	0.0384266	0.0376962	0.0229238	0.0420982	0.108752	0.162615	0.0297756	0.149103	0.980993	0.596562	1.09555	0.547356	0.996457	0.0781407	0.866868	0.939499	0.61722	TGGTAGTCCACGCCGTAAACGATGAGTGCTAAGTGTTGGGGGTCGAACCTCAGTGCTGAAGTTAACGCATTAAGCACTCCGCCTGGGGAGTACGGTCGCAAGACTGAAACTCAAAGGAATTGACGGGGACCCGCACAAGCGGTGGAGCATGTGGTTTAATTCGAAGCAACGCGAAGAACCTTACCAGGTCTTGACATACCATTGACCGTTCTAGAGATAGGATTTTCCCTTCGGGGACAATGGATAC
ASV_381	0.000104343	0.216169	0.257344	5.66479e-05	0.000801475	1.23618	1.01947	0.000452309	2071.71	2466.32	0.5429	0.0776203	0.262219	0.986583	0.786767	0.835231	0.796876	TGGTAGTCCACGCCGTAAACGATGTCGACTAGCCGTTGGGATCCTTGAGATCTTAGTGGCGCAGCTAACGCGATAAGTCGACCGCCTGGGGAGTACGGCCGCAAGGTTAAAACTCAAATGAATTGACGGGGGCCCGCACAAGCGGTGGAGCATGTGGTTTAATTCGAAGCAACGCGAAGAACCTTACCTGGCCTTGACATGCTGAGAACTTTCCAGAGATGGATTGGTGCCTTCGGGAACTCAGACAC
ASV_384	0.0374869	0.0670957	0.0311948	0.0117463	0.159827	0.133653	0.0916952	0.0408883	1.78984	0.832152	0.313345	0.432511	0.94292	0.0409183	0.542169	0.912661	0.585103	TGGTAGTCCACACTGTAAACGATGAATGCTAGGTGTAGGGGGTATCGACCCCTTCTGTGCCGGAGTAAACACAATAAGCATTCCGCCTGGGGAGTACGGCCGCAAGGTTGAAACTCAAAGGAATTGACGGGGGCCCGCACAAGCAGCGGAGCATGTGGTTTAATTCGAAGCAACGCGAAGAACCTTACCAGGTCTTGACATCCAGGTAAAGCGGCAGAGATGCCGTGTGTGCTTGCACAATCTGAGAC
ASV_391	0.0240736	0.0156001	0.0699434	0.0407272	0.0460031	0.033841	0.251842	0.0736096	0.648017	2.9054	1.69178	0.417908	0.720481	0.038714	0.797064	0.927567	0.141486	TGGTAGTCCACGCTGTAAACGTTGGGCACTAGGTGTGGGGGCCACCCGTGGTTTCTGCGCCGTAGCTAACGCTTTAAGTGCCCCGCCTGGGGAGTACGGCCGCAAGGCTAAAACTCAAAGGAATTGACGGGGGCCCGCACAAGCGGCGGAGCATGCGGATTAATTCGATGCAACGCGAAGAACCTTACCAAGGCTTGACATGCACGGCGGCACTGCAGAGATGTGGTGGCATTTAGTTGGTCGTGTGC
ASV_3974	0.0131511	0.00450402	0.00873776	0.0272415	0.0199615	0.00863391	0.0247383	0.0412064	0.342483	0.664413	2.07142	0.0905995	0.501806	0.331248	0.610608	0.781414	0.378734	TGGTAGTCCACGCCGTAAACGATGAATACTAGGTGTCGGGGAGCAAAGCTCTTCGGTGCCGTCGCAAACGCAGTAAGTATTCCACCTGGGGAGTACGTTCGCAAGAATGAAACTCAAAGGAATTGACGGGGACCCGCACAAGCGGTGGAGCATGTGGTTTAATTCGAAGCAACGCGAAGAACCTTACCAAGTCTTGACATCCTTCTGACCGATACTTAATCGTATCTTCTCTTCGGAGCAGGAGTGAC
ASV_411	0.0710192	0.0340642	0.062657	0.0165765	0.180215	0.152504	0.223792	0.065444	0.479648	0.882255	0.233409	0.239415	0.712473	0.0413685	0.832334	0.926996	0.663608	TGGTAGTCCACGCCGTAAACGATGAATACTAGGTGTCGGGGCCCAAAGGGCTTCGGTGCCGCAGCCAACGCAATAAGTATTCCACCTGGGGAGTACGTTCGCAAGAATGAAACTCAAAGGAATTGACGGGGACCCGCACAAGCGGTGGAGCATGTGGTTTAATTCGAAGCAACGCGAAGAACCTTACCAAGTCTTGACATCCTGCTGACCGTTCCTTAATCGGAACTTTCCTTCGGGACAGCAGAGAC
ASV_414	0.0506302	0.0934716	0.0793034	0.0178455	0.123101	0.185002	0.110338	0.0491586	1.84616	1.56633	0.352468	0.516394	0.911554	0.0818508	0.617746	0.824829	0.495927	TGGTAGTCCACGCCGTAAACGATGAATACTAGGTGTGGGGGGACTGACCCCCTCCGTGCCGCAGTTAACACAATAAGTATTCCACCTGGGGAGTACGGCCGCAAGGTTGAAACTCAAAGGAATTGACGGGGGCCCGCACAAGCAGTGGATTATGTGGTTTAATTCGAAGCAACGCGAAGAACCTTACCAGGGCTTGACATCCAACTAACGAAGTAGAGATACATTAGGTGCCCTTCGGGGAAAGTTGAGAC
ASV_428	0.0456348	0.0419529	0.0185207	0.018524	0.0908634	0.0540881	0.0325363	0.0503442	0.919316	0.405845	0.405918	0.966638	0.712473	0.0695574	0.901887	0.886412	0.358262	TGGTAGTCCACGCGGTAAACGATGAATACTAGATGTCGGGTAGCAAAGCTATTCGGTGTCGTCGCAAACGCAATAAGTATTCCACCTGGGGAGTACGTTCGCAAGAATGAAACTCAAAGGAATTGACGGGGACCCGCACAAGCGGTGGAGCATGTGGTTTAATTCGAAGCAACGCGAAGAACCTTACCTGCTCTTGACATCCCATTCGATAGAGGGTAATGCCTCTAGCCCTTCGGGGGAATGGAGAC
ASV_440	0.108979	0.0002245	0	0	0.569538	0.00130905	0	0	0.00206002	0	0	0.417908	0.661504	0.0137868	0.854688	0.905611	0.769714	TAGTAGTCCACGCCGTAAACGTTGAATACTAAGTGTCGGAGTTTCCGGTGCTGAAGTTAACACATTAAGTATTCCACCTGAGTAGTACGGTCGCAAGGCTGAAACTCAAAGGAATTGACGGGCACCCGCACAAGCGGTGGAGCATGCTGTTTAATTCGAAGATACGCGAAGAACCTTACCTGGGCTTGACATCCCAATGAAAGTTTTTGGAAACATTAACCCTTCCCTTCGGGGAACATTGGTGAC
ASV_441	0.0846698	0.0132275	0.0233456	0.0155459	0.238408	0.0292644	0.0365093	0.0547844	0.156224	0.275726	0.183607	0.625604	0.826642	0.0203988	0.789791	0.945249	0.320865	TGGTAGTCCACGCCGTAAACGATGAATACTAGGTGTCGGGGAGCACAGCTCTTCGGTGCCGCAGCAAACGCAGTAAGTATTCCACCTGGGGAGTACGTTCGCAAGAATGAAACTCAAAGGAATTGACGGGGACCCGCACAAGCGGTGGAGCATGTGGTTTAATTCGAAGCAACGCGAAGAACCTTACCAAGTCTTGACATCCTTCTGACAGAGTATGTAATGTACTTTCCCTTCGGGGCAGAAGTGAC
ASV_4459	0.0200043	0.00827018	0.00832141	0.0423726	0.0321393	0.0224843	0.0108915	0.0773817	0.41342	0.415981	2.11817	0.0776203	0.735148	0.448257	0.571949	0.858837	0.465477	CGGTAGTCCTGGCCGTAAACGATGGGTACTAGGTGTAGGAGGTATCGACCCCTTCTGTGCCGGAGTTAACGCAATAAGTACCCCGCCTGGGGAGTACGGCCGCAAGGTTGAAACTCAAAGGAATTGACGGGGGCCCGCACAAGCGGTGGAGTATGTGGTTTAATTCGACGCAACGCGAAGAACCTTACCAAGTCTTGACATCCTTCTGACCGGTACTTAATCGTACCTTCTCTTCGGAGCAGAAGTGAC
ASV_450	0.0305386	0.0186718	0.00535981	0.0503303	0.0791263	0.040093	0.0115868	0.106338	0.611416	0.17551	1.64809	0.943443	0.680799	0.0847368	0.909692	0.877288	0.251755	TGGTAGTCCACGCCGTAAACGATGCATACTAGGTGTCGGGGAGCAAAGCTTTCCGGTGCCGCCGCAAACGCAGTAAGTATGCCACCTGGGGAGTACGTTCGCAAGAATGAAACTCAAAGGAATTGACGGGGACCCGCACAAGCGGTGGAGCATGTGGTTTAATTCGAAGCAACGCGAAGAACCTTACCAAGTCTTGACATCCCCCTGACGAGCATGTAACGATGCTTTTCCTTCGGGACAGGGGAGAC
ASV_4576	0.0263366	0.00539368	0.0217558	0.0473894	0.0459556	0.0125994	0.0672835	0.0765324	0.204798	0.826068	1.79938	0.00797876	0.314512	0.596205	0.319744	0.779421	0.639475	TGGTAGTCCACGCCGTAAACGATGAATACTAGGTGTTGGGAAGCATTGCTTCTCGGTGCCGTCGCAAACGCAGTAAGTATTCCACCTGGGGAGTACGTTCGCAAGAATGAAACTCAAAGGAATTGACGGGGACCCGCACAAGCGGTGGAGCATGTGGTTTAATTCGAAGCAACGCGAAGAACCTTACCAAGTCTTGACATCCTCCTGACCGGTCCTTAACCGGATCTTTCCTTCGGGACAGGAGAGAC
ASV_463	0.0217261	0.0827265	0.0312374	0.0132952	0.0485784	0.208861	0.0407181	0.0331078	3.8077	1.43778	0.611944	0.45246	0.826642	0.0455181	0.583493	0.896244	0.443892	TGGTAGTCCACGCCGTAAACGATGGATACTAGGTGTGGGGGGTCTGACCCCCTCCGTGCCGCAGCTAACGCAATAAGTATCCCACCTGGGGAGTACGATCGCAAGGTTGAAACTCAAAGGAATTGACGGGGGCCCGCACAAGCGGTGGAGTATGTGGTTTAATTCGAAGCAACGCGAAGAACCTTACCAGGGCTTGACATCCTACTAACGAACCAGAGATGGATTAGGTGCCCTTCGGGGAAAGTAGAGAC
ASV_47	0.354979	0.112551	0.144587	0.674295	0.715529	0.235089	0.285706	1.36621	0.317063	0.407311	1.89953	0.086786	0.367596	0.463533	0.351645	0.684952	0.553038	TGGTAGTCCACGCCGTAAACGATGAATACTAGGTGTCGGGGAGCATTGCTCTTCGGTGCCGCAGCAAACGCAATAAGTATTCCACCTGGGGAGTACGTTCGCAAGAATGAAACTCAAAGGAATTGACGGGGACCCGCACAAGCGGTGGAGCATGTGGTTTAATTCGAAGCAACGCGAAGAACCTTACCAAGTCTTGACATCCCGATGACAGAACATGTAATGTGTTTTCTCTTCGGAGCATCGGTGAC
ASV_475	0.0463027	0.0203876	0.0146999	0.0150531	0.173078	0.0590509	0.0436873	0.071155	0.440312	0.317474	0.325102	0.839521	0.807939	0.069414	0.875459	0.91476	0.705339	TGGTAGTCCACACCGTAAACGATGGATACTAGGTGTAGGGGATATTAAAATTCTCTGTGCCGCCGCTAACGCAATAAGTATCCCACCTGGGGAGTACGGCCGCAAGGTTGAAACTCAAAGGAATTGACGGGGGCCCGCACAAGCAGTGGAGTATGTGGTTTAATTCGACGCAACGCGAAGAACCTTACCAGGGCTTGACATATAAGTGAATAATTAAGAGATTAGTTAGCTCTTCGGAGCACTTATAC
ASV_476	0	0.186221	0	0.0228298	0	1.07759	0	0.142795	nd	nd	nd	0.0903139	nd	0.333708	0.737965	nd	0.739445	TGGTAGTCCACGCCCTAAACGATGTCAACTAGTTGTTGGGCCGCATGGCTTAGTAACACAGCTAACGCGAGAAGTTGACCGCCTGGGGAGTACGGTCGCAAGATTAAAACTCAAAGGAATTGACGGGGACCCGCACAAGCGGTGGATGATGTGGATTAATTCGATGCAACGCGAAAAACCTTACCTAGCCTTGACATGCCAGGAATTCTGATGAAAGTCGGAAGTGCCCGCAAGGGAATCTGGACAC
ASV_478	0.0575578	0.0551695	0.00327396	0.00481257	0.146406	0.125093	0.0112728	0.0202793	0.958506	0.0568813	0.0836128	0.944119	0.712473	0.0199146	0.874486	0.87036	0.575042	TGGTAGTCCACGCAGTAAACGATGATAGCTCGTTGTCGGCGATACACAGTCGGTGACTAAGAGAAATCGATAAGCTATCCACCTGGGGAGTACGTTCGCAAGAATGAAACTCAAAGGAATTGACGGGGGCCCGCACAAGCGGAGGAACATGTGGTTTAATTCGATGATACGCGAGGAACCTTACCCGGGCTTGAAAGTTATTGACGGATCTGGAAACAGATCTTCCCTTCGGGGCAAGAAACT
ASV_4830	0.0204385	0.0147881	0.00867297	0.0407894	0.0347169	0.0416303	0.0212263	0.0667249	0.723541	0.424345	1.99572	0.0931637	0.542423	0.212645	0.640817	0.828371	0.336746	TGGTAGTCCACGCCGTAAACGATGAATACTAGGTGTCGGGAAGCACAGCTTTTCGGTGCCGCCGCAAACGCATTAAGTATTCCACCTGGGGAGTACGTTCGCAAGAATGAAACTCAAAGGAATTGACGGGGACCCGCACAAGCGGTGGAGCATGTGGTTTAATTCGAAGCAACGCGAAGAACCTTACCAAGTCTTGACATCCTTCTGACCGGTACTTAATCGTACTTTCTCTTCGGAGCAGGAGTGAC
ASV_486	0.0248518	0.0285505	0.0432501	0.0169049	0.0696279	0.0699781	0.0909726	0.103766	1.14883	1.74032	0.680226	0.963491	0.924877	0.0288009	0.883878	0.924161	0.599737	TGGTAGTCCACACCGTAAACGATGAATGCTAGGTGTGGGGGTGCAAACCTCCGTGCCGCAGTTAACACAATAAGCATTCCACCTGGGGAGTACGGCCGCAAGGTTGAAACTCAAAGGAATTGACGGGGACCCGCACAAGCAGTGGAGTATGTGGTTTAATTCGACGCAACGCGAAGAACCTTACCAGGACTTGACATCCCAGGAATCCGGCGTAATGGCTGGAGTGCCCTTCGGGGAATCTGGAGAC
ASV_487	0.0155943	0.0292847	0.085203	0.0218308	0.0370454	0.119826	0.22626	0.109095	1.87791	5.46372	1.39992	0.331732	0.911554	0.0926013	0.867945	0.933203	0.764642	TGGTAGTCCACGCCGTAAACGATGAATACTAGGTGTCGGGGCCCATAAGGGCTTCGGTGCCGCAGCAAACGCAATAAGTATTCCACCTGGGGAGTACGTTCGCAAGAATGAAACTCAAAGGAATTGACGGGGACCCGCACAAGCGGTGGAGCATGTGGTTTAATTCGAAGCAACGCGAAGAACCTTACCAAGTCTTGACATCCTCTTGACCGGTCAGTAATGTGACCTTTCCTTCGGGACAAGAGTGAC
ASV_4930	0.0457556	0.0137135	0.0239929	0.060094	0.0711877	0.0283088	0.0368366	0.082847	0.299712	0.524372	1.31337	0.0274075	0.696332	0.607107	0.388543	0.866099	0.606383	TGGTAGTCCACGCTGTAAACGATGAATACTAGGTGTCGGGGCACATAAGTGCTTCGGTGCCGCAGCAAACGCAATAAGTATTCCACCTGGGGAGTACGTTCGCAAGAATGAAACTCAAAGGAATTGACGGGGACCCGCACAAGCGGTGGAGCATGTGGTTTAATTCGAAGCAACGCGAAGAACCTTACCAAGTCTTGACATCCTTCTGACCGGTACTTAACCGTACCTTCTCTTCGGAGCAGGAGTGAC
ASV_5	1.28608	0.46823	0.675975	2.14642	1.41329	1.01314	1.19799	2.56842	0.364076	0.52561	1.66896	0.00350563	0.271603	0.385763	0.0107466	0.596559	0.529751	TGGTAGTCCACGCCGTAAACGATGAATACTAGGTGTTGGGAAGCATTGCTTCTCGGTGCCGTCGCAAACGCAGTAAGTATTCCACCTGGGGAGTACGTTCGCAAGAATGAAACTCAAAGGAATTGACGGGGACCCGCACAAGCGGTGGAGCATGTGGTTTAATTCGAAGCAACGCGAAGAACCTTACCAAGTCTTGACATCCTTCTGACCGGTACTTAACCGTACCTTCTCTTCGGAGCAGGAGTGAC
ASV_5013	0.00802269	0.00145452	0.00460471	0.0149925	0.0131496	0.00322166	0.00787216	0.0323392	0.181301	0.573961	1.86876	0.086786	0.825698	0.643743	0.681007	0.916675	0.699909	TGGTAGTCCACGCCGTAAACGATGAATACTAGGTGTTGGGAAGCATTGCTTCTCGGTGCCGTCGCAAACGCAGTAAGTATTCCACCTGGGGAGTACGTTCGCAAGAATGAAACTCAAAGGAATTGACGGGGACCCGCACAAGCGGTGGAGCATGTGGTTTAATTCGAAGCAACGCGAAGAACCTTACCAAGTCTTGACATCCTGCGACAGTGCTGGAAACAGTACTTTCCTTCGGGACGCAGAGAC
ASV_5062	0.00803694	0.00698606	0.00190285	0.020499	0.0116553	0.0234085	0.00363587	0.0482689	0.869244	0.236763	2.55059	0.0728649	0.262219	0.261554	0.75997	0.845025	0.372803	TGGTAGTCCACGCCGTAAACGATGACTACTAGGTGTCGGGCAGCAAAGCTGTTCGGTGCCGCAGCAAACGCAATAAGTAGTCCACCTGGGGAGTACGTTCGCAAGAATGAAACTCAAAGGAATTGACGGGGACCCGCACAAGCGGTGGAGCATGTGGTTTAATTCGAAGCAACGCGAAGAACCTTACCAAGTCTTGACATCCTTCTGACCGGTACTTAATCGTACTTTCTCTTCGGAGCAGGAGTGAC
ASV_517	0.0297424	0.0276291	0.0196445	0.0196082	0.0536022	0.0838425	0.0310504	0.0677721	0.928947	0.660488	0.659266	0.777857	0.907074	0.0587897	0.887098	0.950429	0.453875	TGGTAGTCCACGCTGTAAACGATGAATGCTAGGTGTAGGTGCGCAAGCATCTGTGCCGGAGTAAACACAATAAGCATTCCACCTGGGGAGTACGGCCGCAAGGTTGAAACTCAAAGGAATTGACGGGAGCCCGCACAAGCAGTGGAGTATGTGGTTTAATTCGACGCAACGCGAAGAACCTTACCAGAGCTTGACATCCCGAGAAAGCCGGGTAATGCCGGCCGTGCCCTTCGGGGAACTCGGAGAC
ASV_52	0.43847	0.193983	0.268852	0.528627	0.761449	0.525736	0.601141	0.812684	0.442409	0.61316	1.20562	0.038078	0.669962	0.835339	0.248705	0.802023	0.950725	TGGTAGTCCACGCCGTAAACGATGAATACTAGGTGTTGGGAAGCATTGCTTCTCGGTGCCGTCGCAAACGCAGTAAGTATTCCACCTGGGGAGTACGTTCGCAAGAATGAAACTCAAAGGAATTGACGGGGACCCGCACAAGCGGTGGAGCATGTGGTTTAATTCGAAGCAACGCGAAGAACCTTACCAAGTCTTGACATCCTTCTGACCGGTACTTAATCGTACCTTCTCTTCGGAGCAGGAGTGAC
ASV_528	0.00604832	0.0613139	0.0298046	0.0174094	0.0403114	0.222725	0.105242	0.165855	10.1374	4.92774	2.87838	0.0931012	0.433943	0.598833	0.684927	0.820689	0.786535	TGGTAGTCCACGCAGTAAACGATGGATACCATCTTTTTGGCAATTATGCTGAGAGGACAATCGAAAGAGATAAGTATCCCACCTGGGGAGTACGTGCGCAAGCATGAAACTCAAAGGAATTGACGGGGGCCCGCACAAGCGGTGGAGCATGTGGTTTAATTCGATGATACGCGAGGAACCTTACCAGGGTTTAAATGGGTCCTGAATAATTTGGAAACAGATTAGCCGCAAGGCAGGATTCA
ASV_5284	0.0148998	0.00367862	0.00641471	0.0213962	0.0330837	0.0100868	0.0131914	0.0427772	0.24689	0.430522	1.436	0.0274075	0.581303	0.463533	0.598118	0.87862	0.488753	TGGTAGTCCACGCCGTAAACGATGAATACTAGGTGTTGGGAAGCATTGCTTCTCGGTGCCGTCGCAAACGCAGTAAGTATTCCACCTGGGGAGTACGTTCGCAAGAATGAAACTCAAAGGAATTGACGGGGACCCGCACAAGCGGTGGAGCATGTGGTTTAATTCGAAGCAACGCGAAGAACCTTACCAGGTCTTGACATCCGATGAATAGCTTAGAGATAAGTGAAGTCCTTCGGGACATCGAGAC
ASV_54	0.534498	0.323129	0.486248	0.295716	0.671482	0.43365	0.641862	0.515651	0.604546	0.909728	0.553259	0.763994	0.916609	0.0587897	0.852793	0.966359	0.174574	TGGTAGTCCACACTGTAAACGATGAATACTAGGTGTGCGGGGACTGACCCCCTGCGTGCCGCAGTTAACACAATAAGTATTCCACCTGGGGAGTACGATCGCAAGGTTGAAACTCAAAGGAATTGACGGGGGCCCGCACAAGCGGTGGATTATGTGGTTTAATTCGAAGCAACGCGAAGAACCTTACCAGGGTTTGACATCCTGCTAACGAAGTAGAGATACATTAGGTGCCCTTCGGGGAAAGCAGAGAC
ASV_543	0.0737287	0.0504849	0.0388185	0	0.512159	0.169948	0.110312	0	0.684739	0.526505	0	0.859616	0.735148	0.0509749	0.79261	0.864353	0.795758	TAGTAGTCCACGCTGTAAACGATGAGTACTAAGTGTTGGGGTTTCCCAGTGCTGAAGTTAACACATTAAGTACTCCGCCTGAGTAGTACGGTCGCAAGGCTGAAACTCAAAGGAATTGACGGGCACCCGCACAAGCGGTGGAGCATGCTGTTTAATTCGAAGATACGCGAAGAACCTTACCTAGACTTGACATGCCAATGACCGACTTAGAAATAAGTTTTTCCCTTCGGGGACATTGGACAC
ASV_5569	0.0332492	0.012176	0.0185053	0.0283627	0.0560581	0.0311783	0.042863	0.0503305	0.366205	0.556564	0.853035	0.00350563	0.262219	0.636907	0.240718	0.709975	0.827654	TGGTAGTCCACGCAGTAAACGATGATAACTCGTTGTCGGCGATACAATGTCGGTGACTAAGCGAAAGCGATAAGTTATCCACCTGGGGAGTACGTTCGCAAGAATGAAACTCAAAGGAATTGACGGGGACCCGCACAAGCGGTGGAGCATGTGGTTTAATTCGAAGCAACGCGAAGAACCTTACCAAGTCTTGACATCCTTCTGACCGGTACTTAACCGTATCTTCTCTTCGGAGCAGGAGTGAC
ASV_5588	0.0144942	0.0125896	0.00694219	0.00766509	0.0225236	0.0242007	0.0101814	0.0224971	0.8686	0.478964	0.528839	0.903598	0.821657	0.0879155	0.911669	0.897045	0.440972	CTGTAGTCCTGGCAGTAAACGGTGCACGCTTGGTGTGCGGGGAATCGACCCCCTGCGTGCCGGAGCTAACGCGTTAAGCGTGCCGCCTGGGGAGTACGGTCGCAAGATTAAAACTCAAAGAAATTGACGGGGACCCGCACAAGCGGTGGAGTATGTGGCTTAATTCGATGATACGCGAGAAACCTTACCCGGGCTTGAAAGTTACTGACGATTCTGGAAACAGGATTTCCCTTTGGGGCAGGAAACT
ASV_5590	0.0135422	0.0058631	0.00470842	0.025075	0.0219863	0.0207664	0.0106006	0.044799	0.432951	0.347686	1.85162	0.038078	0.367596	0.395522	0.632342	0.858746	0.463425	TGGTAGTCCACGCCGTAAACGATGAATGCTAGGTGTTGGGGGGCAAAGCCCTTCGGTGCCGCCGCAAACGCAGTAAGCATTCCACCTGGGGAGTACGTTCGCAAGAATGAAACTCAAAGGAATTGACGGGGACCCGCACAAGCGGTGGAGCATGTGGTTTAATTCGAAGCAACGCGAAGAACCTTACCAAGTCTTGACATCCTTCTGACCGGTACTTAACCGTATCTTCTCTTCGGAGCAGGAGTGAC
ASV_5596	0.0214605	0.0121085	0.0138791	0.0139331	0.0224049	0.0136783	0.0104783	0.0205129	0.564221	0.646727	0.649243	0.417414	0.858704	0.0675408	0.757833	0.901312	0.37571	TGGTAGTCCACGCTGTAAACGATGAATACTAGGTGTGGGGGGACTGACCCCTTCCGTGCCGGAGTTAACACAATAAGTATTCCACCTGGGGAGTACGACCGCAAGGTTGAAACTCAAAGGAATTGACGGGGGCCCGCACAAGCAGTGGATTATGTGGTTTAATTCGACGCAACGCGAAGAACCTTACCAGGGTTTGACATCCTGCTAACGAAGTAGAGATACATTAGGTGCCCTTCGGGGAAAGCAGAGAC
ASV_56	0.384827	0.482347	0.0951423	0.173336	1.17557	1.65019	0.369103	0.60022	1.25341	0.247234	0.450427	1	0.696332	0.0339532	0.912	0.853933	0.593686	TGGTAGTCCACGCAGTAAACGATGATAACTCGCTGTCGGCGATACACAGTCGGTGGCTAAGCGAAAGCGATAAGTTATCCACCTGGGGAGTACGTTCGCAAGAATGAAACTCAAAGGAATTGACGGGGGCCCGCACAAGCGGAGGAACATGTGGTTTAATTCGATGATACGCGAGGAACCTTACCCGGGCTTGAAAGTTAGCGACGGATCTGGAAACAGGTCTTCCCTTCGGGGCGCGAAACT
ASV_580	0.00595535	0.0760482	0.0548925	0.000381523	0.026716	0.201609	0.159005	0.00390945	12.7697	9.21734	0.0640639	0.557455	0.950424	0.0455181	0.707737	0.865231	0.774837	TGGTAGTCCACGCCGTAAACGATGAATGCTAGGTGTAGGCAAGAAATTGTCTGTGCCGGAGTAAACACAATAAGCATTCCACCTGGGGAGTACGGCCGCAAGGTTGAAACTCAAAGGAATTGACGGGAGCCCGCACAAGCAGTGGAGTATGTGGTTTAATTCGACGCAACGCGAAGAACCTTACCAGAGCTTGACATCCGCTTAAAGTTGATGTAATGTTGATGTGGACCTTCGGGTCCGAGGCGAGAC
ASV_5876	0.0133101	0.00168189	0.00309364	0.0143132	0.0330785	0.00372397	0.00477214	0.0250092	0.126362	0.232429	1.07536	0.0549438	0.680799	0.636907	0.617221	0.868038	0.545963	TGGTAGTCCACGCTGTAAACGATGAATACTAGGTGTCGGGGCACATAAGTGCTTCGGTGCCGCAGCAAACGCAATAAGTATTCCACCTGGGGAGTACGTTCGCAAGAATGAAACTCAAAGGAATTGACGGGGACCCGCACAAGCGGTGGAGCATGTGGTTTAATTCGAAGCAACGCGAAGAACCTTACCAAGTCTTGACATCCCGATGACAGAACATGTAATGTGTTTTCTCTTCGGAGCATCGGTGAC
ASV_5891	0.0143822	0.00851499	0.0162736	0.0198002	0.0274612	0.0291848	0.044371	0.0365241	0.592052	1.13151	1.37672	0.0776203	0.709573	0.991204	0.657637	0.923266	0.80403	TGGTAGTCCACGCCGTAAACGATGATTACTAGGTGTTGGTGGATATGGATCCATCGGTGCCGCAGCAAACGCAATAAGTAATCCACCTGGGGAGTACGTTCGCAAGAATGAAACTCAAAGGAATTGACGGGGACCCGCACAAGCGGTGGAGCATGTGGTTTAATTCGAAGCAACGCGAAGAACCTTACCAAGTCTTGACATCCTTCTGACCGGTACTTAACCGTACTTTCTCTTCGGAGCAGGAGTGAC
ASV_595	0.0274954	0.0414001	0.015125	0.0129797	0.0449986	0.0873546	0.0260214	0.0468385	1.50571	0.550094	0.472069	0.505905	0.735148	0.0137868	0.688119	0.891975	0.253182	TGGTAGTCCACGCTGTAAACGATGGATACTAGGTGTGCGGGGACTGACCCCCTGCGTGCCGCAGTTAACACAATAAGTATCCCACCTGGGGAGTACGATCGCAAGGTTGAAACTCAAAGGAATTGACGGGGGCCCGCACAAGCGGTGGATTATGTGGTTTAATTCGAAGCAACGCGAAGAACCTTACCAGGGCTTGACATCCTACTAACGAGGTAGAGATACGTTAGGTGCCCTTCGGGGAAAGTAGAGAC
ASV_6002	0.0174955	0.00965876	0.0215196	0.0127895	0.0262686	0.0168222	0.0305154	0.0325749	0.552072	1.23001	0.731018	0.383626	0.986706	0.0938201	0.760389	0.941769	0.440844	TGGTAGTCCACGCTGTAAACGATGAATACTAGGTGTCGGGGCACATAAGTGCTTCGGTGCCGCAGCAAACGCAATAAGTATTCCACCTGGGGAGTACGTTCGCAAGAATGAAACTCAAAGGAATTGACGGGGACCCGCACAAGCGGTGGAGCATGTGGTTTAATTCGAAGCAACGCGAAGAACCTTACCTGGTCTTGACATCCCTATGAATAACGGGCAATGCCGTTAGTACTTCGGTACATAGGAGAC
ASV_6052	0.0131713	0.0101405	0.00755858	0.0186145	0.0204896	0.0310168	0.0103287	0.0281271	0.769893	0.573867	1.41326	0.038078	0.809719	0.769517	0.721304	0.914065	0.532862	TGGTAGTCCACGCTGTAAACGATGATTACTAGGTGTGGGGGGTCTGACCCCTTCCGTGCCGGAGTTAACACAATAAGTAATCCACCTGGGGAGTACGACCGCAAGGTTGAAACTCAAAGGAATTGACGGGGGCCCGCACAAGCAGTGGAGTATGTGGTTTAATTCGAAGCAACGCGAAGAACCTTACCAGGTCTTGACATCCGATGAATAGCTTAGAGATAAGTGAAGTCCTTCGGGACATCGAGAC
ASV_611	0.000593282	0.0681081	0.00101719	0	0.00330228	0.337743	0.00228714	0	114.799	1.71451	0	0.311331	0.696332	0.0879155	0.720691	0.875076	0.800981	TAGTAGTCCACGCCGTAAACGATGAGTACTAAGTGTTGGGGTTTCCCAGTGCTGAAGTTAACACATTAAGTACTCCGCCTGAGTAGTACGGTCGCAAGGCTGAAACTCAAAGGAATTGACGGGCACCCGCACAAGCGGTGGAGCATGCTGTTTAATTCGAAGATACGCGAAGAACCTTACCTAGACTTGACATGCCAATGACCGACTTAGAAATAAGTTTTTCCCTTCGGGGACATTGGACAC
ASV_613	0.0422552	0.00809487	0.0103659	0.0200096	0.11042	0.0208645	0.0182896	0.0624966	0.191571	0.245317	0.473543	0.0931637	0.680799	0.038714	0.451721	0.806199	0.308628	TGGTAGTCCACGCCGTAAACGATGATTACTAGGTGTGGGGGGACTGACCCCTTCCGTGCCGGAGTTAACACAATAAGTAATCCACCTGGGGAGTACGACCGCAAGGTTGAAACTCAAAGGAATTGACGGGGGCCCGCACAAGCAGTGGAGTATGTGGTTTAATTCGAAGCAACGCGAAGAACCTTACCAGGTCTTGACATCGAGTGACGAACTTAGAGATAAGTTTTTCCTTCGGGACACGAAGAC
ASV_62	0.388903	0.276405	0.512373	0.257287	0.427671	0.312633	0.89643	0.362263	0.71073	1.31748	0.661573	0.439892	0.825698	0.0409183	0.725609	0.928318	0.160783	TGGTAGTCCACGCAGTAAACGATGATAGCTCGTTGTCGGCGATACACAGTCGGTGACTAAGAGAAATCGATAAGCTATCCACCTGGGGAGTACGTTCGCAAGAATGAAACTCAAAGGAATTGACGGGGGCCCGCACAAGCGGAGGAACATGTGGTTTAATTCGATGATACGCGAGGAACCTTACCCGGGCTTGAAAGTTACTGACGATTCTGGAAACAGGATTTCCCTTCGGGGCAGGAAACT
ASV_624	0.0340844	0.0236666	0.0219069	0.00919745	0.0829135	0.0676369	0.047027	0.0453737	0.694353	0.642726	0.269843	0.705204	0.950424	0.0409183	0.894858	0.912131	0.664556	TGGTAGTCCACACTGTAAACGATGAATGCTAGGTGTAGGGGGTATCGACCCCTTCTGTGCCGGAGTAAACACAATAAGCATTCCGCCTGGGGAGTACGGCCGCAAGGTTGAAACTCAAAGGAATTGACGGGGGCCCGCACAAGCAGCGGAGCATGTGGTTTAATTCGACGCAACGCGAAGAACCTTACCAGGTCTTGACATCCACTTAAAGCCATAGAGATATGGTGTGAGCTTGCTCGAAGTGAGAC
ASV_63	0.577751	0.391536	0.526026	0.144655	1.12834	0.616112	0.826344	0.456684	0.67769	0.910472	0.250376	0.738247	0.907074	0.0229721	0.805754	0.948347	0.131895	TGGTAGTCCACGCTGTAAACGATGAATACTAGGTGTGCGGGGACTGACCCCCTGCGTGCCGCAGCTAACGCAATAAGTATTCCACCTGGGGAGTACGATCGCAAGGTTGAAACTCAAAGGAATTGACGGGGGCCCGCACAAGCGGTGGATTATGTGGTTTAATTCGAAGCAACGCGAAGAACCTTACCAGGGCTTGACATCCTACTAACGAAGTAGAGATACATCAGGTGCCCTTCGGGGAAAGTAGAGAC
ASV_6356	0.0118457	0.00487638	0.0145245	0.017731	0.0197194	0.0145856	0.037494	0.0271863	0.411658	1.22614	1.49683	0.0674048	0.680799	0.561914	0.625342	0.923478	0.656947	TGGTAGTCCACACGGTAAACGATGAATACTCGCTGTTTGCGATATACGGCAAGCGGCCAAGCGAAAGCGTTAAGTATTCCACCTGGGGAGTACGTTCGCAAGAATGAAACTCAAAGGAATTGACGGGGACCCGCACAAGCGGTGGAGCATGTGGTTTAATTCGAAGCAACGCGAAGAACCTTACCAAGTCTTGACATCCTTCTGACCGGTACTTAATCGTACCTTCTCTTCGGAGCGGGAGTGAC
ASV_6540	0.0110991	0.00528913	0.00651686	0.0169962	0.0275831	0.0231757	0.0168638	0.0350889	0.476537	0.587152	1.53132	0.035482	0.680799	0.916054	0.633106	0.863013	0.783775	TGGTAGTCCACGCCGTAAACGATGAATACTAGGTGTTGGGAAGCATTGCTTCTCGGTGCCGTCGCAAACGCAGTAAGTATTCCACCTGGGGAGTACGTTCGCAAGAATGAAACTCAAAGGAATTGACGGGGACCCGCACAAGCAGTGGAGTATGTGGTTTAATTCGACGCAACGCGAAGAACCTTACCAAGTCTTGACATCCCTTGACAGGCATAGAAATATGTATTCTCTTCGGAGCAAGGAGAC
ASV_6604	0.0151213	0.0040934	0.00469902	0.029643	0.026147	0.0078465	0.0101609	0.0539555	0.270705	0.310756	1.96035	0.0776203	0.334895	0.479128	0.682199	0.800281	0.479824	TGGTAGTCCACGCCGTAAACGATGAATACTAGGTGTCGGGGCCGTATAGGCTTCGGTGCCGCCGCTAACGCAGTAAGTATTCCACCTGGGGAGTACGTTCGCAAGAATGAAACTCAAAGGAATTGACGGGGACCCGCACAAGCGGTGGAGCATGTGGTTTAATTCGAAGCAACGCGAAGAACCTTACCAAGTCTTGACATCCTTCTGACCGGTACTTAATCGTATCTTCTCTTCGGAGCAGGAGTGAC
ASV_6673	0.00295548	0.00127047	0.00349828	0.019902	0.00630387	0.00307922	0.0139931	0.0608285	0.42987	1.18366	6.73396	0.465433	0.428026	0.0668736	0.820245	0.905285	0.403955	TGGTAGTCCACGCCGTAAACGATGAATACTAGGTGTTGGGGAGCATTGCTTCTCGGTGCCGTCGCAAACGCAGTAAGTATTCCACCTGGGGAGTACGTTCGCAAGAATGAAACTCAAAGGAATTGACGGGGACCCGCACAAGCGGTGGAGCATGTGGTTTAATTCGAAGCAACGCGAAGAACCTTACCAGGTCTTGACATCCCGATGCTATTCCTAGAGATAGGAAGTTTCTTCGGAACATCGGTGAC
ASV_67	0.102387	0.293544	0.303198	0.332654	0.127241	0.50474	0.339602	0.542177	2.86701	2.9613	3.249	0.673927	0.281835	0.0251807	0.724936	0.544821	0.0882625	TGGTAGTCCACACAGTAAACGATGAATACTCGCTGTTTGCGATATACAGTAAGCGGCCAAGCGAAAGCATTAAGTATTCCACCTGGGGAGTACGCCGGCAACGGTGAAACTCAAAGGAATTGACGGGGGCCCGCACAAGCGGAGGAACATGTGGTTTAATTCGATGATACGCGAGGAACCTTACCCGGGCTTAAATTGCATTTGAATAATCTGGAAACAGGTTAGCCGCAAGGCAAATGTGA
ASV_6720	0.0150159	0.00501977	0.00315833	0.0233709	0.0324814	0.0130646	0.00828964	0.043471	0.334297	0.210332	1.55641	0.0776203	0.262219	0.643743	0.58523	0.770821	0.692107	TGGTAGTCCACGCCGTAAACGATGACTACTAGGTGTCGGGTGGCAAAGCCATTCGGTGCCGCAGCAAACGCAATAAGTAGTCCACCTGGGGAGTACGTTCGCAAGAATGAAACTCAAAGGAATTGACGGGGACCCGCACAAGCGGTGGAGCATGTGGTTTAATTCGAAGCAACGCGAAGAACCTTACCAAGTCTTGACATCCTTCTGACCGGTACTTAATCGTACCTTCTCTTCGGAGCAGAAGTGAC
ASV_686	0.0122656	0.0335567	0.0083619	0.0132461	0.0333435	0.0642607	0.030771	0.0571467	2.73584	0.681736	1.07994	0.563322	0.712473	0.0938201	0.665724	0.905803	0.677385	TGGTAGTCCACGCCGTAAACGATGGATACTAGATGCGGGGAGTATCGACTCTTTCCGTGTCGGAGCAAACGCAATAAGTATCCCGCCTGGGGAGTACGGCCGCAAGGTTGAAACTCAAAGGAATTGACGGGGACCCGCACAAGCAGCGGAGCATGTGGTTTAATTCGAAGCAACGCGAAAAACCTTACCAAGACTTGACATCCTCTGACGGATACAGAAATGTAAACATCTTTTCGGAGACAGAGAGAC
ASV_691	0.0161052	0.030316	0.00664649	0.0108563	0.0237449	0.0496533	0.0139534	0.0215034	1.88238	0.412693	0.674089	0.924148	0.326444	0.069414	0.776841	0.749553	0.511979	TGGTAGTCCACGCCGTAAACGATGAATACTAGGTGTCAGGGAGCAAAGCTCTTTGGTGCCGCAGCAAACGCAATAAGTATTCCACCTGGGGAGTACGTTCGCAAGAATGAAACTCAAAGGAATTGACGGGGACCCGCACAAGCGGTGGAGCATGTGGTTTAATTCGAAGCAACGCGAAGAACCTTACCAAGTCTTGACATCCCTTTGACCGCAGAGTAATGTCTGCTTCCCTTCGGGGCAAAGGTGAC
ASV_7002	0.0227701	0.0110324	0.0266038	0.0352438	0.0297465	0.0341734	0.0624151	0.0521581	0.484513	1.16837	1.54781	0.0332859	0.738173	0.732111	0.4621	0.952432	0.677886	TGGTAGTCCACACAGTAAACGATGAATACTCGCTGTTTGCGATATACAGTAAGCGGCCAAGCGAAAGCATTAAGTATTCCACCTGGGGAGTACGCCGGCAACGGTGAAACTCAAAGGAATTGACGGGGGCCCGCACAAGCGGAGGAACATGTGGTTTAATTCGAAGCAACGCGAAGAACCTTACCAAGTCTTGACATCCTTCTGACCGGTACTTAATCGTACCTTCTCTTCGGAGCAGAAGTGAC
ASV_715	0.0492436	0	0	0.00302195	0.168643	0	0	0.0306033	0	0	0.0613674	0.225055	0.661504	0.053593	0.816504	0.893779	0.727391	TGGTAGTCCACGCCGTAAACGATGAATACTAGGTGTAGGAGGTATCGACCCCTTCTGTGCCGGAGCTAACACAATAAGTATTCCGCCTGGGAAGTACGATCGCAAGATTAAAACTCAAAGGAATTGACGGGGGCCCGCACAAGCGGTGGAGTATGTGGTTTAATTCGACGCAACGCGAAGAACCTTACCAGGTCTTGACATTGACTGCAATCCCGAGAAATCGGGAGTTCCCTTCGGGGACAGGAAAAC
ASV_721	0.00186301	0.0193452	0.0122433	0.0291448	0.0119363	0.0403092	0.0406117	0.256565	10.3839	6.57178	15.6439	0.00508969	0.262219	0.750255	0.450912	0.875643	0.76394	TGGTAGTCCACGCTGTAAACGATGAATACTAGGTGTAGGGGGTATGAACTCCCTCTGTGCCGCAGCAAACGCAATAAGTATTCCGCCTGGGGAGTACGGCCGCAAGGTTGAAACTCAAAGGAATTGACGGGGGCCCGCACAAGCAGCGGAGCATGTGGTTTAATTCGACGCAACGCGAAGAACCTTACCAAGGCTTGACATCTACTTAAGCTCATGGAAACATGAGGTCCCTTCGGGGGAAGTAAGAC
ASV_743	0.0130384	0.0337936	0.00967534	0.00867258	0.0257301	0.0841755	0.0282094	0.029849	2.59185	0.742065	0.665156	0.583125	0.950424	0.0871627	0.682918	0.905399	0.695588	TGGTAGTCCACGCCGTAAACGATGAATGCTAGGTGTAGGGGGTATCGACCCCTCCTGTGCCGGAGTAAACACAATAAGCATTCCGCCTGGGGAGTACGGCCGCAAGGTTGAAACTCAAAGGAATTGACGGGGGCCCGCACAAGCAGCGGAGCATGTGGTTTAATTCGACGCAACGCGAAGAACCTTACCAGGTCTTGACATCCTGCTAACGAGGTAGAGATACGTTAGGTGCCCTTCGGGGAGAGCAGAGAC
ASV_748	0.0239735	0.0443001	0.0192476	0.0137891	0.0242187	0.054245	0.0186742	0.0192219	1.84788	0.802871	0.575179	0.581962	0.882516	0.0348727	0.639886	0.935775	0.25552	TGGTAGTCCACGCTGTAAACGATGAATACTAGGTGTGGGGGGACTGACCCCTTCCGTGCCGCAGTTAACACAATAAGTATTCCACCTGGGGAGTACGATCGCAAGATTGAAACTCAAAGGAATTGACGGGGGCCCGCACAAGCAGTGGATTATGTGGTTTAATTCGACGCAACGCGAAGAACCTTACCGGGATTTGACATCCTGCTAACGAAGTAGAGATACATTAGGTGCCCTTCGGGGAAAGCAGAGAC
ASV_749	0.00591825	0.00427647	0.00583638	0.0215339	0.0106224	0.00510151	0.00607972	0.0437561	0.72259	0.986167	3.63857	0.835363	0.775789	0.0203988	0.848173	0.90992	0.248711	TGGTAGTCCACGCCGTAAACGATGAGTGCTAAGTGTTGGAGGGTTTCCGCCCTTCAGTGCTGCAGTTAACGCATTAAGCACTCCGCCTGGGGAGTACGACCGCAAGGTTGAAACTCAAAGGAATTGACGGGGACCCGCACAAGCGGTGGAGCATGTGGTTTAATTCGAAGCAACGCGAAGAACCTTACCAAGTCTTGACATCCTTTGACCACTCTAGAGATAGAGCTTTCCCTTCGGGGACAAAGTGAC
ASV_751	0.0416287	0.0265842	0.000514522	0.00259918	0.168523	0.0935066	0.00205809	0.0184284	0.638603	0.0123598	0.0624373	0.569509	0.712473	0.0199146	0.870334	0.890232	0.688975	TGGTAGTCCACACCGTAAACGATGGATACTAGGTGTAGGATGTGTTAAACATTCTGTGCCGTCGCAAACGCAGTAAGTATCCCACCTGGGGAGTACGGCCGCAAGGTTGAAACTCAAAGGAATTGACGGGGGCCCGCACAAGCAGTGGAGTATGTGGTTTAATTCGAAGCAACGCGAAGAACCTTACCAGGGCTTGACATATACAGGAATATATTAGAGATAGTATAGCTCTTCGGAGTCTGTATAC
ASV_772	0.0180853	0.0118893	0.00440252	0.0111829	0.0224872	0.0185569	0.0101591	0.020893	0.657403	0.243431	0.61834	0.459125	0.262219	0.0510288	0.786236	0.668043	0.412885	TGGTAGTCCACGCCGTAAACGATGAATACTAGGTGTAGGGGGTATCGACCCCCTCTGTGCCGCAGTTAACACAATAAGTATTCCGCCTGGGGAGTACGGCCGCAAGGTTGAAACTCAAAGGAATTGACGGGGACCCGCACAAGCGGTGGAGCATGTGGTTTAATTCGACGCAACGCGAAGAACCTTACCAGGGCTTGACATCCCTTGACCGCCATGGAAACATGGTTTTTAGAGCTTCGGTTCTGACAAGGAGAC
ASV_794	0.0310072	0.0199416	0.0229658	0.0133571	0.049325	0.0308997	0.0255078	0.0297987	0.64313	0.740659	0.430775	0.866145	0.997313	0.069414	0.908893	0.939012	0.400467	TGGTAGTCCACGCTGTAAACGATGAATACTAGGTGTGGGGGGACTGACCCCCTCCGTGCCGCAGTTAACACAATAAGTATTCCACCTGGGGAGTACGATCGCAAGATTGAAACTCAAAGGAATTGACGGGGGCCCGCACAAGCAGTGGATTATGTGGTTTAATTCGACGCAACGCGAAGAACCTTACCGGGATTTGACATCCTACTAACGAAGCAGAGATGCATTAGGTGCCCTTCGGGGAAAGTAGAGAC
ASV_814	0.0184437	0.0366043	0.000308622	0.00385219	0.0659843	0.133198	0.000844953	0.0206205	1.98465	0.0167332	0.208863	0.983256	0.712473	0.0339532	0.864022	0.826157	0.656787	TGGTAGTCCACGCCGTAAACGATGAATACTAGGTGTTGGGGAGCATAAGCTCTTCGGTGCCGGCGCAAACGCATTAAGTATTCCACCTGGGGAGTACGTTCGCAAGAATGAAACTCAAAGGAATTGACGGGGACCCGCACAAGCGGTGGAGCATGTGGTTTAATTCGACGCAACGCGAAGAACCTTACCAAGTCTTGACATCCCGGTGACCGGATGGTAACGCATCCTTTTCTTCGGAACACCGGTGAC
ASV_83	0.245318	0.110527	0.26403	0.335706	0.333465	0.122547	0.341056	0.522548	0.450546	1.07628	1.36845	0.0899454	0.999115	0.769734	0.346515	0.963298	0.723923	TGGTAGTCCACGCCGTAAACGATGAATACTAGGTGTTGGGGGACAAAGTCCTTCGGTGCCGTCGCAAACGCAATAAGTATTCCACCTGGGGAGTACGTTCGCAAGAATGAAACTCAAAGGAATTGACGGGGACCCGCACAAGCGGTGGAGCATGTGGTTTAATTCGAAGCAACGCGAAGAACCTTACCAAATCTTGACATCCCTCTGACCGGCGAGTAATGTCGCCTTTCCTTCGGGACAGAGGAGAC
ASV_830	0.0177364	0.0411396	0.00327495	0.00403425	0.0532204	0.19366	0.00679405	0.0106103	2.3195	0.184646	0.227456	0.989174	0.314512	0.0199146	0.885018	0.839746	0.499904	TGGTAGTCCATGCCGTAAACGATGATTGCTAGGTGTGGGGGGACTGACCCCTTCCGTGCCGGAGTAAACACAATAAGCAATCCACCTGGGGAGTACGACCGCAAGGTTGAAACTCAAAGGAATTGACGGGGGCCCGCACAAGCAGTGGAGTATGTGGTTTAATTCGAAGCAACGCGAAGAACCTTACCAGGTCTTGACATCCAACTAACGAAGTAGAGATACATCAGGTGCCCTTCGGGGAAAGTTGAGAC
ASV_838	0.00946617	0.0208958	0.0153198	0.0110667	0.0166111	0.0393318	0.0408813	0.0347475	2.20742	1.61837	1.16907	0.625604	0.924877	0.069414	0.821223	0.932151	0.723846	TGGTAGTCCACGCCGTAAACGATGGATACTAGGTGTGGGGGGTCTGACCCCCTCCGTGCCGCAGCTAACGCAATAAGTATCCCACCTGGGGAGTACGATCGCAAGGTTGAAACTCAAAGGAATTGACGGGGGCCCGCACAAGCGGTGGAGTATGTGGTTTAATTCGAAGCAACGCGAAGAACCTTACCAGGGCTTGACATCCTACTAACGAAGCAGAGATGCATTAGGTGCCCTTCGGGGAAAGTAGAGAC
ASV_851	0.00958436	0.0478194	0.0149761	0.000720803	0.0285306	0.111383	0.0258854	0.00358338	4.98931	1.56255	0.0752062	0.197544	0.26594	0.0879155	0.469301	0.818974	0.645163	TGGTAGTCCATGCCCTAAACGTTGTCAACTTGATGTGAGCGGAATTACTCCCGTTCGTGTCGAAGCTAACGCGATAAGTTGACCGCCTGGGAACTACGGCCGCAAGGCTAAAACTCAAAGGAATTGACGGGGGCCCGCACAAGCGGTGGAGCATGTGGCTTAATTCGAGGCAACGCGAAGAACCTTACCTAGATTTGACATATACCGGACCGGTGTAGAAATACACTTTCCCGCAAGGGTCGGTATAC
ASV_902	0.0271676	0.0119199	0.00986591	0.00137572	0.0647477	0.0245578	0.0276223	0.0086591	0.438755	0.36315	0.0506382	0.99227	0.930227	0.0199146	0.893492	0.898264	0.466182	TGGTAGTCCATGCCGTAAACGATGATTACTAGGTGTAGGAGGTATCGACCCCTTCTGTGCCGGAGTTAACACAATAAGTAATCCACCTGGGGAGTACGGCCGCAAGGTTGAAACTCAAAGGAATTGACGGGGGCCCGCACAAGCAGTGGAGTATGTGGTTTAATTCGAAGCAACGCGAAGAACCTTACCAGGTCTTGACATCCAACTGACGAGGCAGAGATGCATTAGGTGCCCTTTTGGGAAAGTTGAGAC
ASV_906	0.0134117	0.0127261	0.000788393	0.0159742	0.0409906	0.027275	0.00163177	0.0942582	0.948882	0.0587841	1.19107	0.956552	0.262219	0.026841	0.853743	0.849428	0.6045	TGGTAGTCCACGCCGTAAACGATGGATACTAGGTGTGGGGGGACTGACCCCCTCCGTGCCGCAGCTAACGCAATAAGTATCCCACCTGGGGAGTACGATCGCAAGGTTGAAACTCAAAGGAATTGACGGGGGCCCGCACAAGCGGTGGAGTATGTGGTTTAATTCGAAGCAACGCGAAGAACCTTACCAGGGCTTGACATCCTGCTAACGAAGTAGAGATACATTAGGTGCCCTTCGGGGAAAGCAGAGAC
ASV_931	0.0156674	0.0117933	0.00505131	0.0102603	0.019366	0.0200608	0.00712944	0.0150612	0.752726	0.322409	0.654882	0.1342	0.25087	0.0339532	0.670123	0.594876	0.548144	TGGTAGTCCACGCCGTAAACGATGAATACTAGGTGTGGGGGGACTGACCCCCTCCGTGCCGCAGTTAACACAATAAGTATTCCACCTGGGGAGTACGACCGCAAGGTTGAAACTCAAAGGAATTGACGGGGGCCCGCACAAGCAGTGGATTATGTGGTTTAATTCGAAGCAACGCGAAGAACCTTACCGGGATTTGACATCCTACTAACGAAGCAGAGATGCATTAGGTGCCCTTCGGGGAAAGTAGAGAC
ASV_978	0.0149968	0.000911991	0.00673664	0.0146023	0.0655197	0.00257009	0.0111822	0.0561272	0.0608123	0.449205	0.973697	0.0776203	0.985201	0.651673	0.779318	0.901843	0.798402	TGGTAGTCCACGCCGTAAACGATGAATACTAGGTGTAGGGGTTGTCATGACCTCTGTGCCGCCGCTAACGCATTAAGTATTCCGCCTGGGGAGTACGGTCGCAAGATTAAAACTCAAAGGAATTGACGGGGGCCCGCACAAGCAGCGGAGCATGTGGTTTAATTCGAAGCAACGCGAAGAACCTTACCTAGACTTGACATCTCCTGCATTACTCTTAATCGAGGAAGTCCCTTCGGGGACAGGAAGAC
ASV_98	0.269719	0.113994	0.310946	0.192085	0.517257	0.362658	0.478735	0.566871	0.42264	1.15285	0.712165	0.13026	0.958188	0.0818508	0.62675	0.928889	0.490141	TGGTAGTCCACGCCCTAAACGATGTCTACTAGTTGTTGGGGACGATAGTCCTTGGTAACGCAGCTAACGCGTGAAGTAGACCGCCTGGGGAGTACGGTCGCAAGATTAAAACTCAAAGGAATTGACGGGGACCCGCACAAGCGGTGGATGATGTGGATTAATTCGATGCAACGCGAAAAACCTTACCTAGCCTTGACATGCCAGGAAGGCCTGAGAGATCAGGCCGTGCCCGCAAGGGAATCTGGACAC
