## Supplemental Table S4 for "Characterisation of changes in the gut microbiota associated with eating disorders"

### Sheet: All individuals-All taxa
Table S4 : Relative abundances (mean % and standard deviation, sd), fold changes (FC), Mann-Whitney q-values (qvalue_MW) and Aldex2 q-values (qvalue_Aldx) of identified bacterial taxa in healthy controls (HC) and ED patients. "Anorexia" group (AN), "bulimia" group (BN) and "binge-eating" group (BED). p, phylum; c, class; o, order; f, family; g, genus.
Taxon	HC (mean %)	AN (mean %)	BN (mean %)	BED (mean %)	sd HC	sd AN	sd BN	sd HP	FC (AN vs HC)	FC (BN vs HC)	FC (BED vs HC)	qvalue MW (AN vs HC)	qvalue MW (BN vs HC)	qvalue MW (BED vs HC)	qvalue Aldx (AN vs HC)	qvalue Aldx (BN vs HC)	qvalue Aldx (BED vs HC)
Acidaminococcaceae_f	1.77928	1.05289	3.06902	2.79443	2.34462	1.82429	2.92537	3.50806	0.59175	1.72487	1.57054	0.446737	0.324876	0.196099	0.44455	0.607351	0.310522
Acidaminococcus_g	0.551603	0.0172557	0.0236544	1.06556	1.57645	0.0633226	0.0991677	2.28346	0.0312828	0.0428831	1.93174	0.111966	0.132095	0.72885	0.396306	0.524164	0.617278
Actinobacteria_c	5.13542	4.06734	3.83783	5.52121	4.24203	3.9619	3.53136	4.17912	0.792017	0.747325	1.07512	0.312315	0.467319	0.493092	0.258148	0.477791	0.255877
Actinobacteria_p	5.19852	4.1334	3.89767	5.6006	4.28729	4.00074	3.58048	4.23428	0.795111	0.749765	1.07734	0.301088	0.329872	0.48133	0.199962	0.590786	0.231995
Actinomyces_g	0.0469023	0.0432574	0.100304	0.0893187	0.0719348	0.0525685	0.278992	0.133609	0.922287	2.13857	1.90435	0.924394	0.975695	0.00859058	0.858101	0.862314	0.0306447
Actinomycetaceae_f	0.0499982	0.0494046	0.101437	0.0961829	0.0731493	0.0676283	0.278997	0.138325	0.988127	2.02881	1.92373	0.981669	0.964238	0.00367975	0.894318	0.885311	0.0183232
Actinomycetales_o	0.0654971	0.139967	0.13067	0.132602	0.0914247	0.493608	0.285818	0.182433	2.13699	1.99505	2.02455	0.989525	0.876232	0.00431065	0.793154	0.915073	0.00332467
Adlercreutzia_g	0.0788056	0.0688846	0.0457472	0.0927863	0.11692	0.102583	0.0536079	0.192088	0.874107	0.580507	1.17741	0.951029	0.880704	0.875483	0.889845	0.900419	0.884752
Aeromonadales_o	0.0325668	0.00199429	0.198442	0.055213	0.276192	0.00692671	0.84143	0.431904	0.0612367	6.09336	1.69537	0.989525	0.876232	0.50409	0.727374	0.794808	0.494796
Agathobacter_g	2.34578	1.05404	1.2534	3.40611	2.10876	1.50788	1.79098	3.33138	0.449333	0.53432	1.45201	0.00285698	0.132095	0.282738	0.00376208	0.221279	0.413428
Akkermansia_g	3.9769	4.29096	4.17426	2.28608	5.72183	5.07184	4.86381	4.212	1.07897	1.04963	0.57484	0.963343	0.8363	0.080414	0.916613	0.808261	0.088557
Alistipes_g	6.27418	5.64317	4.34406	4.32389	3.8853	4.02699	3.03925	3.26276	0.899428	0.69237	0.689156	0.538206	0.45165	0.00859058	0.817948	0.631587	0.0218203
Anaerostipes_g	0.506904	0.588091	0.414644	0.581453	0.497899	0.72081	0.436787	0.629425	1.16016	0.817995	1.14707	0.916876	0.747819	0.801288	0.90425	0.872192	0.783239
Anaerotruncus_g	0.0157034	0.0157943	0.0218333	0.00784117	0.0365955	0.0263124	0.0680964	0.0148654	1.00579	1.39035	0.499329	0.951029	0.629605	0.104551	0.824302	0.846116	0.584546
Bacillales_o	0.00470329	0.0324434	0.009735	0.0138409	0.0077927	0.133712	0.0160205	0.0308744	6.89803	2.06983	2.94282	0.989525	0.911871	0.0155604	0.737221	0.827285	0.0407936
Bacilli_c	0.647195	0.755946	0.975206	1.80584	0.879121	1.1987	1.32314	2.914	1.16803	1.50682	2.79026	0.96335	0.932508	0.0248576	0.755996	0.934344	0.0099386
Bacteroidaceae_f	12.146	11.6511	13.0056	12.2083	6.42802	6.14	6.42144	6.39868	0.959259	1.07077	1.00513	0.915782	0.746694	0.836408	0.863259	0.942196	0.893741
Bacteroidales_o	30.1077	30.2857	32.2	28.5829	7.76385	7.1834	5.57948	8.29823	1.00591	1.06949	0.949356	0.989525	0.428722	0.380294	0.642378	0.765326	0.787937
Bacteroides_g	12.1217	11.5763	13	12.1924	6.44361	6.1659	6.42168	6.40608	0.955002	1.07245	1.00583	0.839689	0.795007	0.871124	0.929607	0.628415	0.851024
Bacteroidetes_p	31.3203	31.5829	33.5111	29.4508	7.76627	6.59066	5.99695	8.23539	1.00838	1.06995	0.94031	0.958111	0.329872	0.23468	0.277895	0.841878	0.446061
Bacteroidia_c	30.4926	30.5629	32.6056	28.9905	7.80821	6.9849	5.49732	8.22385	1.0023	1.06929	0.950738	0.96335	0.467319	0.480229	0.446755	0.887446	0.480786
Barnesiella_g	1.44809	1.33358	1.17465	1.24453	1.32447	1.23275	1.12018	1.41272	0.920924	0.811174	0.859431	0.895083	0.795007	0.293885	0.954465	0.848871	0.357897
Betaproteobacteria_c	2.50891	2.06712	1.6205	2.25962	2.00816	2.10765	1.40011	2.08205	0.82391	0.645897	0.900638	0.312315	0.467319	0.334406	0.178512	0.370949	0.793732
Bifidobacteriaceae_f	3.50072	2.09646	2.09831	3.30586	3.53367	2.69142	2.91419	3.25511	0.598867	0.599393	0.944339	0.08996	0.262488	0.836408	0.167739	0.320447	0.882749
Bifidobacteriales_o	3.50669	2.1036	2.10303	3.31314	3.53617	2.70421	2.91809	3.25977	0.599884	0.599719	0.944805	0.0781702	0.320786	0.818718	0.132051	0.247306	0.879995
Bifidobacterium_g	3.48603	2.08821	2.08491	3.29333	3.51049	2.68536	2.89203	3.24961	0.599023	0.598075	0.944722	0.125074	0.421988	0.871124	0.169383	0.52953	0.915021
Bilophila_g	0.318575	0.202484	0.4138	0.224102	0.335594	0.256979	0.664395	0.376614	0.635594	1.29891	0.703453	0.17718	0.8634	0.0303024	0.233913	0.925254	0.0671614
Blautia_g	1.24656	0.994914	1.14267	1.55018	1.06805	0.774192	1.03418	1.16432	0.798128	0.916656	1.24356	0.667811	0.8363	0.224922	0.726148	0.91696	0.281243
Burkholderiales_o	2.46563	2.06306	1.58789	2.2257	2.03287	2.10753	1.39141	2.08804	0.836726	0.644008	0.902689	0.41746	0.320786	0.346111	0.259752	0.251243	0.592178
Butyricicoccus_g	0.1986	0.161384	0.140137	0.222385	0.225515	0.279497	0.217345	0.242484	0.812607	0.705626	1.11977	0.449844	0.53636	0.597463	0.566365	0.665681	0.717266
Butyricimonas_g	0.439241	0.581384	0.442972	0.348042	0.581548	0.547908	0.42756	0.408259	1.32361	1.00849	0.792371	0.392089	0.922604	0.36948	0.459285	0.862238	0.430302
Butyrivibrio_g	0.132677	0.173121	0.146222	0.0403926	0.794585	0.973424	0.595396	0.416684	1.30484	1.10209	0.304443	0.895083	0.987197	0.871124	0.757058	0.756042	0.714294
Candidatus_Saccharibacteria_p	0.0146296	0.0112451	0.0148089	0.020462	0.0167525	0.0136917	0.0365433	0.0282223	0.768657	1.01226	1.39867	0.301088	0.329872	0.23468	0.306041	0.489637	0.187077
Carnobacteriaceae_f	0.00574671	0.00415286	0.00519056	0.018887	0.00995298	0.00507488	0.00601675	0.0403103	0.722649	0.903222	3.28657	0.724012	0.92973	0.00731584	0.829125	0.82417	0.105807
Catenibacterium_g	0.112048	0.159788	0.298416	0.101891	0.443501	0.736215	0.850617	0.328491	1.42607	2.66329	0.909352	0.936289	0.892442	0.993033	0.800263	0.769717	0.726277
Chloroplast_c	0.0119675	0.0263057	0.00956556	0.017543	0.0375004	0.0637919	0.0178532	0.0765447	2.19809	0.799292	1.46589	0.71873	0.467319	0.909246	0.698406	0.816903	0.500394
Chloroplast_f	0.0119675	0.0263057	0.00956556	0.017543	0.0375004	0.0637919	0.0178532	0.0765447	2.19809	0.799292	1.46589	0.763503	0.435903	0.879532	0.714315	0.832674	0.738789
Cloacibacillus_g	0.0419281	0.131185	0.06165	0.111513	0.136583	0.423575	0.169157	0.61266	3.1288	1.47037	2.65963	0.179486	0.8363	0.862182	0.522461	0.81773	0.715627
Clostridia_c	43.189	40.2314	36.8556	43.5743	8.02069	8.94318	9.06404	10.3924	0.931519	0.853354	1.00892	0.312315	0.123215	0.751032	0.325381	0.387637	0.282923
Clostridiaceae_1_f	0.129393	0.0979386	0.0569372	0.184692	0.230603	0.227006	0.083569	0.351961	0.75691	0.440035	1.42738	0.142111	0.422921	0.831734	0.328055	0.496367	0.883391
Clostridiales_Incertae_Sedis_XI_f	0.00562288	0.00829686	0.0130789	0.0156398	0.011932	0.0173001	0.0237954	0.0431485	1.47555	2.32601	2.78147	0.974569	0.265798	0.196099	0.647099	0.743271	0.310622
Clostridiales_Incertae_Sedis_XIII_f	0.0386621	0.0430077	0.03518	0.0490829	0.0455157	0.0507715	0.031428	0.0650336	1.1124	0.909936	1.26954	0.981669	0.964238	0.772433	0.912286	0.858558	0.83808
Clostridiales_o	40.8822	36.5657	34.2667	42.173	8.09903	9.51565	8.68393	10.2182	0.894417	0.838181	1.03157	0.134008	0.0571228	0.330935	0.319921	0.216949	0.500732
Clostridium_IV_g	1.82571	2.11789	1.65889	1.92738	1.36736	1.80731	1.01835	1.74317	1.16003	0.908626	1.05568	0.853319	0.975564	0.871124	0.867793	0.88733	0.816615
Clostridium_sensu_stricto_g	0.129272	0.0901523	0.0569372	0.184692	0.230644	0.225531	0.083569	0.351961	0.697384	0.440445	1.42871	0.111966	0.548187	0.871124	0.240031	0.662894	0.881667
Clostridium_XlVa_g	0.275912	0.372115	0.379788	0.318025	1.11292	0.774123	0.6637	0.853911	1.34868	1.37648	1.15263	0.240397	0.53636	0.36948	0.343935	0.504875	0.458805
Clostridium_XlVb_g	0.155802	0.165317	0.232081	0.183652	0.223149	0.396644	0.470625	0.35101	1.06107	1.48959	1.17876	0.449844	0.795007	0.595147	0.631469	0.834369	0.73317
Clostridium_XVIII_g	0.247046	0.206955	0.104244	0.346535	0.587747	0.354828	0.26387	0.929823	0.837719	0.421961	1.40271	0.460745	0.8363	0.400076	0.615626	0.790985	0.568044
Collinsella_g	0.861665	0.679322	0.79696	1.25592	1.02623	0.905925	0.917634	1.40254	0.788382	0.924907	1.45755	0.667811	0.975337	0.400076	0.720502	0.944562	0.445413
Coprobacillus_g	0.0153466	0.0135509	0.00370722	0.0192864	0.0588258	0.0597252	0.00768211	0.0606544	0.882989	0.241567	1.25672	0.449844	0.8363	0.862182	0.785368	0.789642	0.755931
Coprobacter_g	0.144729	0.222783	0.207037	0.122287	0.315029	0.356091	0.50495	0.300045	1.53931	1.43052	0.84494	0.839689	0.53636	0.0303024	0.780647	0.679857	0.123569
Coprococcus_g	0.501317	0.459556	0.323833	0.503957	0.884505	0.593306	0.484364	0.637461	0.916697	0.645965	1.00527	0.683705	0.804526	0.595147	0.729674	0.818735	0.640313
Coriobacteriaceae_f	1.45725	1.6783	1.48195	1.99089	1.21311	1.65889	1.23391	1.67205	1.15169	1.01695	1.3662	0.974569	0.964238	0.0957473	0.944915	0.816215	0.141412
Coriobacteriales_o	1.46484	1.69253	1.50524	2.00795	1.22102	1.66094	1.22658	1.68629	1.15544	1.02759	1.37077	0.989525	0.960268	0.059239	0.779077	0.737793	0.0722497
Cyanobacteria,Chloroplast_p	0.0119675	0.0263057	0.00956556	0.0176443	0.0375004	0.0637919	0.0178532	0.0765318	2.19809	0.799292	1.47435	0.640262	0.329872	0.801362	0.616722	0.760555	0.433175
Deltaproteobacteria_c	0.699255	0.55374	0.70565	0.435594	0.909043	0.544093	0.77482	0.664141	0.791899	1.00914	0.622939	0.96335	0.932508	0.0410788	0.778654	0.927581	0.0961827
Desulfovibrio_g	0.358985	0.299414	0.230838	0.198674	0.812766	0.49247	0.461147	0.575256	0.834057	0.643031	0.553434	0.392089	0.8634	0.595147	0.457974	0.852012	0.821969
Desulfovibrionaceae_f	0.679717	0.525046	0.690983	0.4261	0.906089	0.542329	0.768771	0.66311	0.772448	1.01657	0.626878	0.974569	0.964238	0.0734278	0.920127	0.963302	0.0682836
Desulfovibrionales_o	0.697968	0.552626	0.702261	0.434562	0.908426	0.5437	0.772335	0.663784	0.791764	1.00615	0.62261	0.989525	0.960268	0.0320573	0.831657	0.904991	0.0553485
Dialister_g	0.344811	0.153442	0.141893	0.354806	0.72924	0.300386	0.256952	0.629984	0.445002	0.411509	1.02899	0.318128	0.541648	0.871124	0.446626	0.712833	0.802938
Dorea_g	0.834217	0.580705	0.478706	0.918622	0.857911	0.564514	0.328562	0.844906	0.696108	0.573839	1.10118	0.35327	0.53636	0.595147	0.429921	0.652704	0.614755
Eggerthella_g	0.0282529	0.141549	0.08827	0.0807047	0.0621993	0.360945	0.155349	0.153946	5.01006	3.12428	2.85651	0.202258	0.188369	0.0303024	0.298635	0.415208	0.0819076
Eisenbergiella_g	0.508502	0.674874	0.28006	0.449256	0.727592	1.13857	0.33074	1.0485	1.32718	0.550755	0.883488	0.796368	0.53636	0.465282	0.857585	0.562856	0.479024
Enterobacteriaceae_f	1.23018	2.32292	3.10144	2.31844	2.12695	3.91991	7.5213	7.05345	1.88828	2.52114	1.88464	0.915782	0.942292	0.6275	0.893135	0.956308	0.588785
Enterobacteriales_o	1.23203	2.35329	3.15772	2.32895	2.12941	4.03444	7.60995	7.09942	1.91009	2.56303	1.89034	0.989525	0.953744	0.529926	0.89688	0.953382	0.66324
Enterococcaceae_f	0.0599514	0.204033	0.03583	0.20628	0.289036	1.06891	0.0559381	1.43398	3.4033	0.597651	3.44078	0.974569	0.587117	0.922937	0.865881	0.802547	0.727354
Enterococcus_g	0.059913	0.204033	0.03583	0.20614	0.289044	1.06891	0.0559381	1.434	3.40548	0.598034	3.44066	0.916876	0.684994	0.996975	0.835545	0.729342	0.808429
Erysipelotrichaceae_f	1.14269	1.37788	1.46829	1.24116	1.55081	1.65757	1.60753	1.27811	1.20582	1.28494	1.08617	0.974569	0.964238	0.0957473	0.942789	0.960682	0.279311
Erysipelotrichales_o	1.16969	1.41102	1.50107	1.28874	1.56124	1.68859	1.62016	1.30502	1.20632	1.28331	1.10178	0.989525	0.960268	0.059239	0.869208	0.924196	0.124286
Erysipelotrichia_c	1.22618	1.46859	1.56614	1.34688	1.66854	1.74156	1.68257	1.35185	1.1977	1.27726	1.09843	0.96335	0.932508	0.072618	0.793197	0.937459	0.0758321
Escherichia,Shigella_g	0.676946	1.10725	1.3525	1.11978	1.63897	1.97607	3.11296	2.98358	1.63565	1.99795	1.65416	0.903526	0.629605	0.624071	0.867284	0.638513	0.691231
Eubacteriaceae_f	0.00169671	0.0745183	0.02727	0.0154473	0.00341169	0.287248	0.0763447	0.122106	43.9192	16.0723	9.10423	0.445834	0.534694	0.115766	0.584796	0.783062	0.530407
Eubacterium_g	0.00167753	0.023478	0.0168811	0.0148371	0.00341731	0.0831703	0.065247	0.122105	13.9955	10.0631	8.84459	0.936289	0.8363	0.400076	0.684923	0.768655	0.59282
Euryarchaeota_p	0.127247	0.569737	0.271613	0.0716609	0.508123	1.05127	0.593773	0.240666	4.4774	2.13453	0.563163	0.0360674	0.329872	0.0994053	0.0873619	0.561548	0.367898
Faecalibacterium_g	2.10426	1.93015	1.36031	2.44396	1.86692	1.81906	0.96337	2.10068	0.917258	0.646454	1.16143	0.678864	0.53636	0.595147	0.770475	0.669747	0.714267
Faecalitalea_g	0.017627	0.144859	0.00512778	0.0348175	0.037653	0.57949	0.00928515	0.120334	8.21802	0.290905	1.97524	0.733929	0.663035	0.993033	0.723018	0.789997	0.784978
Firmicutes_p	51.9425	49.6229	48.6	54.8883	8.46051	9.19866	10.2222	9.46227	0.955343	0.935651	1.05671	0.301088	0.329872	0.0918069	0.234656	0.696429	0.125089
Flavonifractor_g	0.0367614	0.0672511	0.0632889	0.0379351	0.128627	0.175006	0.251349	0.147493	1.8294	1.72161	1.03193	0.33839	0.663035	0.907002	0.606316	0.854436	0.720556
Fusicatenibacter_g	0.631327	0.393469	0.459654	0.527798	0.546084	0.393539	0.581401	0.462533	0.623241	0.728076	0.836012	0.125074	0.435338	0.400076	0.225217	0.490306	0.478231
Fusobacteria_p	0.0147699	0.00155657	0.00494056	0.0756198	0.0873828	0.00364807	0.00905656	0.559697	0.105388	0.334502	5.11987	0.640262	0.590567	0.23468	0.485053	0.769621	0.192744
Fusobacteriaceae_f	0.0129068	0.00155657	0.00357389	0.0714407	0.0862948	0.00364807	0.00719189	0.558373	0.1206	0.276899	5.5351	0.915782	0.746694	0.197137	0.77402	0.810306	0.366388
Fusobacteriales_o	0.0147699	0.00155657	0.00494056	0.0756198	0.0873828	0.00364807	0.00905656	0.559697	0.105388	0.334502	5.11987	0.88036	0.876232	0.219776	0.684608	0.856356	0.302117
Fusobacteriia_c	0.0147699	0.00155657	0.00494056	0.0756198	0.0873828	0.00364807	0.00905656	0.559697	0.105388	0.334502	5.11987	0.71873	0.781258	0.245305	0.583347	0.831489	0.189176
Fusobacterium_g	0.0129068	0.00155657	0.00357389	0.0714407	0.0862948	0.00364807	0.00719189	0.558373	0.1206	0.276899	5.5351	0.84904	0.795007	0.36948	0.757234	0.739856	0.369455
Gammaproteobacteria_c	1.3685	2.79709	3.87569	2.56191	2.30508	5.22192	8.06844	7.14041	2.0439	2.83207	1.87206	0.71873	0.575742	0.962795	0.855681	0.840281	0.669137
Gemmiger_g	1.79582	1.22978	1.44143	2.19566	1.62364	1.7949	1.67258	2.13955	0.6848	0.802656	1.22265	0.111966	0.629605	0.72885	0.16635	0.636716	0.79658
Gordonibacter_g	0.0243784	0.0364951	0.0571133	0.0340532	0.0527582	0.121435	0.114545	0.048903	1.49703	2.34279	1.39686	0.916876	0.629605	0.156819	0.833567	0.780577	0.257869
Haemophilus_g	0.0479832	0.0341283	0.149104	0.0864401	0.163255	0.0927357	0.368287	0.373633	0.711256	3.10742	1.80147	0.683705	0.53636	0.595147	0.722165	0.616437	0.823896
Holdemanella_g	0.296731	0.284783	0.717912	0.30309	1.07459	0.822452	1.37241	0.725515	0.959732	2.4194	1.02143	0.6641	0.706793	0.595147	0.806799	0.683585	0.749135
Howardella_g	0.0200753	0.0201969	0.0143783	0.0182575	0.0712395	0.0690666	0.0429877	0.0748958	1.00605	0.716219	0.909449	0.916876	0.975564	0.801288	0.787816	0.787644	0.731195
Hungatella_g	0.0172262	0.0886029	0.138501	0.0289374	0.0425709	0.382643	0.517473	0.115632	5.1435	8.04016	1.67985	0.449844	0.614794	0.993033	0.621403	0.656713	0.794046
Intestinimonas_g	0.0535805	0.0741629	0.0210078	0.0253902	0.166172	0.135152	0.0284645	0.0679942	1.38414	0.392078	0.47387	0.440184	0.795007	0.00864255	0.452705	0.701157	0.104531
Klebsiella_g	0.00120616	0.0296746	0.000549444	0.0285724	0.00609187	0.166667	0.00134635	0.259344	24.6024	0.45553	23.6887	0.33839	0.663035	0.400076	0.717962	0.758356	0.679544
Lachnospiraceae_f	19.0238	15.2126	15.4628	21.5064	7.58565	6.675	6.87755	7.84949	0.799658	0.812811	1.1305	0.08996	0.262488	0.0734278	0.45012	0.328366	0.497108
Lactobacillaceae_f	0.0263045	0.0160451	0.0594467	0.0637208	0.169241	0.0510529	0.157465	0.21078	0.609977	2.25994	2.42243	0.763503	0.435903	0.196099	0.826581	0.837462	0.23532
Lactobacillales_o	0.636266	0.721334	0.957189	1.78103	0.855954	1.16884	1.30918	2.89679	1.1337	1.50439	2.79919	0.989525	0.960268	0.0155604	0.755178	0.89915	0.0128229
Lactobacillus_g	0.0251075	0.0156937	0.0590617	0.0626536	0.169329	0.0509579	0.157592	0.207336	0.62506	2.35235	2.49541	0.916876	0.53636	0.115521	0.726575	0.702271	0.168389
Lactococcus_g	0.0325681	0.102088	0.0145	0.0933887	0.0678346	0.309271	0.0222299	0.452716	3.1346	0.445221	2.86749	0.827418	0.735651	0.79552	0.853017	0.763015	0.828419
Lentisphaerae_p	0.0507089	0.173793	0.0442739	0.0183858	0.130658	0.295476	0.0557923	0.0696487	3.42728	0.873099	0.362575	0.0372147	0.329872	0.0449635	0.220056	0.566555	0.259723
Lentisphaeria_c	0.0507089	0.173793	0.0442739	0.0183858	0.130658	0.295476	0.0557923	0.0696487	3.42728	0.873099	0.362575	0.105442	0.467319	0.0410788	0.233218	0.573427	0.276426
Megamonas_g	0.113797	0.0221249	0.562678	0.697062	0.624143	0.098512	2.35541	2.921	0.194424	4.94459	6.12551	0.667811	0.8634	0.293885	0.762414	0.789833	0.463932
Megasphaera_g	0.00583082	0.00199143	0.00144722	0.0858145	0.0310888	0.00850842	0.00535462	0.451949	0.341535	0.248202	14.7174	0.771901	0.795007	0.595147	0.754111	0.769809	0.664698
Methanobacteria_c	0.0567816	0.163781	0.101902	0.0575221	0.131932	0.33953	0.155759	0.189939	2.88439	1.79462	1.01304	0.194333	0.467319	0.072618	0.285404	0.626617	0.424079
Methanobacteriaceae_f	0.0567816	0.163781	0.101902	0.0575221	0.131932	0.33953	0.155759	0.189939	2.88439	1.79462	1.01304	0.15861	0.385492	0.0957473	0.276401	0.580775	0.315612
Methanobacteriales_o	0.0567816	0.163781	0.101902	0.0575221	0.131932	0.33953	0.155759	0.189939	2.88439	1.79462	1.01304	0.134008	0.412364	0.059856	0.336207	0.622611	0.35788
Methanobrevibacter_g	0.0562885	0.163781	0.100218	0.0547759	0.131376	0.33953	0.153746	0.183455	2.90966	1.78044	0.973127	0.199845	0.53636	0.105898	0.28881	0.558986	0.410089
Methanomassiliicoccaceae_f	3.15068e-05	0.170111	0.169667	0.0117694	0.000269195	0.702033	0.539426	0.131688	5399.18	5385.07	373.55	0.255172	0.262488	0.197137	0.759832	0.748078	0.637779
Methanomassiliicoccales_o	0.0608492	0.387397	0.169667	0.0121686	0.485836	1.02232	0.539426	0.131682	6.36651	2.78831	0.19998	0.276639	0.953744	0.887412	0.637193	0.820649	0.648934
Micrococcaceae_f	0.0116397	0.0125611	0.0163506	0.0247534	0.0257284	0.0147968	0.0204908	0.0677029	1.07916	1.40472	2.12663	0.473657	0.107219	0.82797	0.536964	0.581532	0.672155
Mitsuokella_g	0.112885	0.159981	0.000772222	0.243221	0.570402	0.877931	0.00230543	1.71452	1.41721	0.0068408	2.15459	0.493906	0.914487	0.871124	0.748749	0.782214	0.690629
Negativicutes_c	3.52073	2.79948	4.46314	5.53005	2.43803	2.28588	3.32306	5.32317	0.795142	1.26768	1.57071	0.312315	0.575742	0.072618	0.207952	0.93385	0.0353892
Odoribacter_g	0.955168	1.1152	0.933667	0.822316	0.70056	0.652839	0.890008	0.67291	1.16755	0.977489	0.860912	0.427247	0.795007	0.400076	0.451861	0.873222	0.424238
Olsenella_g	0.0547042	0.180669	0.00319556	0.0206913	0.23229	0.710586	0.00709969	0.0464941	3.30265	0.0584151	0.378238	0.916876	0.215834	0.36948	0.83529	0.434066	0.453207
Oscillibacter_g	2.4541	2.77183	2.50748	1.53168	2.10148	1.94426	1.90853	1.39342	1.12947	1.02175	0.624132	0.500714	0.898763	0.0209388	0.545134	0.842823	0.0295675
Oxalobacteraceae_f	0.107656	0.0577483	0.0901222	0.0445803	0.166851	0.116463	0.104642	0.107745	0.536414	0.83713	0.414099	0.568361	0.964238	0.00729307	0.540306	0.934004	0.0395029
Parabacteroides_g	3.12639	4.18443	5.02894	3.68115	2.02451	3.22976	4.04724	2.28623	1.33842	1.60855	1.17744	0.35327	0.53636	0.285395	0.455882	0.484446	0.388208
Paraprevotella_g	0.233743	0.247693	0.209982	0.218275	0.391472	0.40688	0.534879	0.525815	1.05968	0.898345	0.933824	0.903526	0.995993	0.359939	0.765101	0.895698	0.701688
Parasutterella_g	1.24655	0.787695	0.675828	1.01521	1.92095	1.30016	1.00745	1.68517	0.631899	0.542159	0.814413	0.667811	0.629605	0.591388	0.759626	0.708223	0.630997
Pasteurellaceae_f	0.0782758	0.0504589	0.210989	0.14544	0.224901	0.107025	0.475464	0.611045	0.644629	2.69546	1.85804	0.724012	0.262488	0.6275	0.657667	0.50649	0.790526
Pasteurellales_o	0.089143	0.0716857	0.233973	0.158188	0.249258	0.173465	0.515125	0.636921	0.804165	2.62469	1.77454	0.826813	0.320786	0.529926	0.768562	0.725673	0.800838
Peptostreptococcaceae_f	0.323556	0.171515	0.253448	0.688953	0.383283	0.292237	0.365769	1.31298	0.530095	0.783322	2.12932	0.0359532	0.422921	0.196099	0.0543276	0.525866	0.266514
Phascolarctobacterium_g	1.1774	1.01901	3.03115	1.65031	1.82464	1.82889	2.91851	2.51815	0.865481	2.57445	1.40166	0.951029	0.132095	0.595147	0.931632	0.189867	0.70594
Porphyromonadaceae_f	6.90238	7.75771	8.40889	6.55469	3.66373	3.92516	4.23498	3.03901	1.12392	1.21826	0.949627	0.724012	0.422921	0.771598	0.874774	0.91595	0.823083
Porphyromonas_g	0.0124805	0.0117129	0.00248444	0.0128483	0.055799	0.0304218	0.00494642	0.0373946	0.938489	0.199065	1.02946	0.872436	0.914487	0.862182	0.778153	0.804802	0.625358
Prevotella_g	2.98492	3.48115	4.79097	3.75091	5.84268	5.29737	8.27121	5.89806	1.16625	1.60506	1.25662	0.936289	0.975337	0.480524	0.929382	0.91796	0.569851
Prevotellaceae_f	3.3174	3.81458	5.04165	4.20805	6.03718	5.43608	8.32637	6.07915	1.14987	1.51976	1.26848	0.974569	0.964238	0.373836	0.944238	0.946263	0.521643
Proteobacteria_p	4.68074	5.55394	6.35317	5.38557	3.28948	5.75156	8.46425	7.21466	1.18655	1.3573	1.15058	0.958111	0.590567	0.782706	0.446016	0.842974	0.516807
Proteus_g	2.46575e-05	0.000366571	0.000106111	0.182086	0.000210674	0.00171024	0.000450191	2.03276	14.8665	4.3034	7384.61	0.449844	0.629605	0.0584009	0.695302	nd	0.632159
Pseudomonadaceae_f	0.00012274	0.309353	0.229537	0.00018375	0.000787805	1.33922	0.960973	0.000694941	2520.4	1870.11	1.49707	0.030084	0.00135443	0.270107	0.669688	0.700926	0.624564
Pseudomonadales_o	0.00012274	0.33612	0.230158	0.000492422	0.000787805	1.3955	0.960822	0.00149802	2738.48	1875.17	4.01192	0.00012499	7.84531e-05	0.0320573	0.513855	0.678629	0.609215
Pseudomonas_g	0.00012274	0.309353	0.229537	0.00018375	0.000787805	1.33922	0.960973	0.000694941	2520.4	1870.11	1.49707	0.0224952	0.00303832	0.400076	0.614415	0.622227	0.690672
Raoultella_g	0.00199	0.193901	0.00488556	0.0349454	0.0119227	0.744744	0.0105033	0.254772	97.4378	2.45505	17.5605	0.667811	0.231679	0.597463	0.614236	0.701377	0.602049
Rikenellaceae_f	6.34612	5.74546	4.409	4.35886	3.92198	4.07485	3.07843	3.28159	0.905349	0.694755	0.686855	0.634578	0.262488	0.00367975	0.821637	0.31686	0.0122343
Romboutsia_g	0.190203	0.103986	0.125377	0.384702	0.236316	0.196874	0.150463	0.645471	0.546712	0.659177	2.02259	0.0161225	0.629605	0.454006	0.0444437	0.719729	0.546403
Roseburia_g	2.18079	1.14433	1.23991	2.48569	2.48007	1.51032	1.21074	2.61587	0.524733	0.568559	1.13982	0.125074	0.614794	0.400076	0.216365	0.657453	0.532053
Rothia_g	0.0116192	0.0125611	0.0163506	0.023871	0.0257348	0.0147968	0.0204908	0.0671938	1.08107	1.4072	2.05445	0.440184	0.132095	0.824674	0.418617	0.49875	0.704382
Ruminococcaceae_f	19.3619	18.7929	16.4528	17.4366	4.31843	5.85341	4.91679	6.18272	0.970609	0.849749	0.90056	0.867413	0.202767	0.11231	0.832636	0.291981	0.254387
Ruminococcus_g	0.244198	0.204225	0.169634	0.212277	0.513299	0.263584	0.32595	0.364103	0.836308	0.694656	0.86928	0.916876	0.53636	0.587383	0.900016	0.65224	0.686627
Ruminococcus2_g	0.602304	0.740794	0.516348	0.717624	0.451613	1.05496	0.646548	0.665902	1.22993	0.857288	1.19146	0.667811	0.53636	0.72885	0.703359	0.540882	0.773381
Saccharibacteria_genera_incertae_sedis_g	0.0146296	0.0112451	0.0148089	0.020462	0.0167525	0.0136917	0.0365433	0.0282223	0.768657	1.01226	1.39867	0.430867	0.409249	0.400076	0.720771	0.612909	0.469723
Selenomonadales_o	3.48904	2.77556	4.42459	5.48165	2.41571	2.26666	3.30188	5.27793	0.795509	1.26814	1.5711	0.276639	0.750439	0.0611014	0.24767	0.929637	0.0760024
Senegalimassilia_g	0.0102079	0.0145026	0.0141111	0.0105086	0.0307719	0.0459064	0.0403652	0.0513652	1.42071	1.38237	1.02945	0.796368	0.795007	0.678277	0.751399	0.745944	0.724647
Slackia_g	0.0336589	0.0559954	0.0151778	0.0280653	0.103687	0.147021	0.0325786	0.119046	1.66361	0.450929	0.833815	0.903526	0.8363	0.993033	0.747589	0.832117	0.783597
Sporobacter_g	0.0714529	0.111653	0.0502539	0.0474155	0.152472	0.176374	0.0838794	0.127206	1.56261	0.703315	0.663591	0.125074	0.795007	0.080414	0.199264	0.785836	0.224887
Streptococcaceae_f	0.497436	0.486155	0.838578	1.3895	0.696435	0.595851	1.16248	2.27319	0.977321	1.6858	2.79333	0.974569	0.964238	0.0101796	0.92614	0.959159	0.0230948
Streptococcus_g	0.463519	0.382259	0.823229	1.29085	0.690501	0.403466	1.16025	2.23594	0.824688	1.77604	2.78488	0.895083	0.898763	0.0303024	0.858547	0.865103	0.044693
Streptophyta_g	0.0119675	0.0263057	0.00956556	0.017543	0.0375004	0.0637919	0.0178532	0.0765447	2.19809	0.799292	1.46589	0.691676	0.629605	0.922444	0.658623	0.818258	0.720148
Succinivibrionaceae_f	0.0325668	0.00144571	0.198442	0.0551348	0.276192	0.00625137	0.84143	0.43153	0.0443922	6.09336	1.69297	0.974569	0.746694	0.565191	0.777378	0.81547	0.611966
Sutterella_g	0.644038	0.683652	0.608875	0.683324	1.27317	1.46462	1.08581	1.37967	1.06151	0.945403	1.061	0.287229	0.995993	0.481277	0.705825	0.87378	0.74638
Sutterellaceae_f	1.95334	1.47591	1.29172	1.75657	1.98464	1.74013	1.3671	1.99918	0.755582	0.661285	0.899261	0.37506	0.422921	0.373836	0.392461	0.448808	0.448071
Synergistaceae_f	0.0434919	0.131185	0.06165	0.118213	0.136275	0.423575	0.169157	0.614438	3.0163	1.4175	2.71805	0.501494	0.435903	0.503937	0.609029	0.836592	0.662487
Synergistales_o	0.0434919	0.131185	0.06165	0.118213	0.136275	0.423575	0.169157	0.614438	3.0163	1.4175	2.71805	0.41746	0.544289	0.454655	0.661003	0.795072	0.607328
Synergistetes_p	0.0434919	0.131185	0.06165	0.118213	0.136275	0.423575	0.169157	0.614438	3.0163	1.4175	2.71805	0.325293	0.329872	0.468432	0.615479	0.766871	0.644504
Synergistia_c	0.0434919	0.131185	0.06165	0.118213	0.136275	0.423575	0.169157	0.614438	3.0163	1.4175	2.71805	0.358425	0.467319	0.491901	0.660604	0.834635	0.675258
Terrisporobacter_g	0.053529	0.0282291	0.0387956	0.105526	0.112536	0.0571703	0.0845417	0.29618	0.527361	0.724757	1.97138	0.33839	0.735651	0.452605	0.520773	0.830489	0.468135
Thermoplasmata_c	0.0704462	0.406083	0.169667	0.0141123	0.488869	1.021	0.539426	0.145129	5.76444	2.40846	0.200328	0.330131	0.932508	0.491901	0.536015	0.840672	0.645303
Turicibacter_g	0.0575393	0.044376	0.0331072	0.0514896	0.121279	0.169514	0.0418291	0.147196	0.771229	0.575384	0.89486	0.392089	0.898763	0.0787664	0.57647	0.876833	0.341959
Unassigned_class	6.95959	9.48086	8.89944	5.35797	4.64526	6.00426	5.16536	3.48662	1.36227	1.27873	0.769869	0.125308	0.467319	0.0410788	0.678717	0.912289	0.445482
Unassigned_family	14.1986	18.3783	16.4111	11.9622	7.21995	8.55945	6.9596	5.96188	1.29437	1.15582	0.842489	0.133108	0.422921	0.0957473	0.290494	0.913595	0.214049
Unassigned_genus	37.2123	40.0943	37.7611	34.2023	9.13461	8.57822	8.15051	8.56537	1.07745	1.01475	0.919113	0.35327	0.8363	0.118224	0.486652	0.728997	0.585987
Unassigned_order	9.93795	13.7234	12.2467	7.42578	6.4193	8.37233	6.54867	4.83226	1.38091	1.23231	0.747215	0.0781702	0.412364	0.0277709	0.665669	0.913655	0.102336
Unassigned_phylum	2.5589	3.81771	2.97222	2.02144	1.6723	3.29062	1.49466	1.28622	1.49193	1.16152	0.789962	0.05284	0.329872	0.0449635	0.647688	0.823521	0.745489
Veillonella_g	0.0916292	0.0586063	0.100649	0.0991898	0.280584	0.203326	0.216638	0.312831	0.639603	1.09844	1.08251	0.449844	0.936079	0.996975	0.697502	0.864489	0.745446
Veillonellaceae_f	1.3788	1.26756	0.819608	2.27975	1.68086	1.52776	2.56711	3.9203	0.919323	0.594435	1.65343	0.915782	0.0359747	0.503937	0.919031	0.0533506	0.652627
Verrucomicrobia_p	4.02939	4.35627	4.25655	2.32939	5.77818	5.12262	4.93409	4.31717	1.08112	1.05638	0.578101	0.958111	0.520933	0.0449635	0.592118	0.814001	0.0803801
Verrucomicrobiaceae_f	3.98275	4.2941	4.18365	2.31133	5.73087	5.07346	4.87685	4.27992	1.07818	1.05044	0.580336	0.981669	0.813972	0.0579346	0.94962	0.942292	0.0461024
Verrucomicrobiae_c	3.98549	4.30496	4.19643	2.31274	5.73551	5.08798	4.9017	4.28158	1.08016	1.05293	0.580292	0.96335	0.781258	0.0410788	0.781453	0.937903	0.0634225
Verrucomicrobiales_o	3.98305	4.29982	4.18365	2.31164	5.73087	5.08197	4.87685	4.28028	1.07953	1.05036	0.58037	0.989525	0.876232	0.0320573	0.868026	0.953367	0.0420284
Victivallaceae_f	0.0507089	0.173793	0.0442739	0.0183858	0.130658	0.295476	0.0557923	0.0696487	3.42728	0.873099	0.362575	0.0764969	0.315176	0.0487329	0.23288	0.589472	0.167781
Victivallales_o	0.0507089	0.173793	0.0442739	0.0183858	0.130658	0.295476	0.0557923	0.0696487	3.42728	0.873099	0.362575	0.068227	0.34357	0.0320573	0.304796	0.652279	0.221367
Victivallis_g	0.0256353	0.0776617	0.0225861	0.0139806	0.0793136	0.183815	0.0341109	0.0570605	3.02948	0.881054	0.545365	0.111966	0.53636	0.282738	0.396764	0.590494	0.526086

### Sheet: All individuals-Altered taxa
Table S4 : Relative abundances (mean % and standard deviation, sd), fold changes (FC), Mann-Whitney q-values (qvalue_MW) and Aldex2 q-values (qvalue_Aldx) of altered bacterial taxa in ED patients. Healthy controls (HC), "anorexia" group (AN), "bulimia" group (BN) and "binge-eating" group (BED). p, phylum; c, class; o, order; f, family; g, genus.
Taxon	HC (mean %)	AN (mean %)	BN (mean %)	BED (mean %)	sd HC	sd AN	sd BN	sd HP	FC (AN vs HC)	FC (BN vs HC)	FC (BED vs HC)	qvalue MW (AN vs HC)	qvalue MW (BN vs HC)	qvalue MW (BED vs HC)	qvalue Aldx (AN vs HC)	qvalue Aldx (BN vs HC)	qvalue Aldx (BED vs HC)
Actinomyces_g	0.0469023	0.0432574	0.100304	0.0893187	0.0719348	0.0525685	0.278992	0.133609	0.922287	2.13857	1.90435	0.924394	0.975695	0.00859058	0.858101	0.862314	0.0306447
Actinomycetaceae_f	0.0499982	0.0494046	0.101437	0.0961829	0.0731493	0.0676283	0.278997	0.138325	0.988127	2.02881	1.92373	0.981669	0.964238	0.00367975	0.894318	0.885311	0.0183232
Actinomycetales_o	0.0654971	0.139967	0.13067	0.132602	0.0914247	0.493608	0.285818	0.182433	2.13699	1.99505	2.02455	0.989525	0.876232	0.00431065	0.793154	0.915073	0.00332467
Agathobacter_g	2.34578	1.05404	1.2534	3.40611	2.10876	1.50788	1.79098	3.33138	0.449333	0.53432	1.45201	0.00285698	0.132095	0.282738	0.00376208	0.221279	0.413428
Akkermansia_g	3.9769	4.29096	4.17426	2.28608	5.72183	5.07184	4.86381	4.212	1.07897	1.04963	0.57484	0.963343	0.8363	0.080414	0.916613	0.808261	0.088557
Alistipes_g	6.27418	5.64317	4.34406	4.32389	3.8853	4.02699	3.03925	3.26276	0.899428	0.69237	0.689156	0.538206	0.45165	0.00859058	0.817948	0.631587	0.0218203
Bacillales_o	0.00470329	0.0324434	0.009735	0.0138409	0.0077927	0.133712	0.0160205	0.0308744	6.89803	2.06983	2.94282	0.989525	0.911871	0.0155604	0.737221	0.827285	0.0407936
Bacilli_c	0.647195	0.755946	0.975206	1.80584	0.879121	1.1987	1.32314	2.914	1.16803	1.50682	2.79026	0.96335	0.932508	0.0248576	0.755996	0.934344	0.0099386
Bifidobacteriaceae_f	3.50072	2.09646	2.09831	3.30586	3.53367	2.69142	2.91419	3.25511	0.598867	0.599393	0.944339	0.08996	0.262488	0.836408	0.167739	0.320447	0.882749
Bifidobacteriales_o	3.50669	2.1036	2.10303	3.31314	3.53617	2.70421	2.91809	3.25977	0.599884	0.599719	0.944805	0.0781702	0.320786	0.818718	0.132051	0.247306	0.879995
Bilophila_g	0.318575	0.202484	0.4138	0.224102	0.335594	0.256979	0.664395	0.376614	0.635594	1.29891	0.703453	0.17718	0.8634	0.0303024	0.233913	0.925254	0.0671614
Carnobacteriaceae_f	0.00574671	0.00415286	0.00519056	0.018887	0.00995298	0.00507488	0.00601675	0.0403103	0.722649	0.903222	3.28657	0.724012	0.92973	0.00731584	0.829125	0.82417	0.105807
Clostridiales_o	40.8822	36.5657	34.2667	42.173	8.09903	9.51565	8.68393	10.2182	0.894417	0.838181	1.03157	0.134008	0.0571228	0.330935	0.319921	0.216949	0.500732
Coprobacter_g	0.144729	0.222783	0.207037	0.122287	0.315029	0.356091	0.50495	0.300045	1.53931	1.43052	0.84494	0.839689	0.53636	0.0303024	0.780647	0.679857	0.123569
Coriobacteriaceae_f	1.45725	1.6783	1.48195	1.99089	1.21311	1.65889	1.23391	1.67205	1.15169	1.01695	1.3662	0.974569	0.964238	0.0957473	0.944915	0.816215	0.141412
Coriobacteriales_o	1.46484	1.69253	1.50524	2.00795	1.22102	1.66094	1.22658	1.68629	1.15544	1.02759	1.37077	0.989525	0.960268	0.059239	0.779077	0.737793	0.0722497
Deltaproteobacteria_c	0.699255	0.55374	0.70565	0.435594	0.909043	0.544093	0.77482	0.664141	0.791899	1.00914	0.622939	0.96335	0.932508	0.0410788	0.778654	0.927581	0.0961827
Desulfovibrionaceae_f	0.679717	0.525046	0.690983	0.4261	0.906089	0.542329	0.768771	0.66311	0.772448	1.01657	0.626878	0.974569	0.964238	0.0734278	0.920127	0.963302	0.0682836
Desulfovibrionales_o	0.697968	0.552626	0.702261	0.434562	0.908426	0.5437	0.772335	0.663784	0.791764	1.00615	0.62261	0.989525	0.960268	0.0320573	0.831657	0.904991	0.0553485
Eggerthella_g	0.0282529	0.141549	0.08827	0.0807047	0.0621993	0.360945	0.155349	0.153946	5.01006	3.12428	2.85651	0.202258	0.188369	0.0303024	0.298635	0.415208	0.0819076
Erysipelotrichaceae_f	1.14269	1.37788	1.46829	1.24116	1.55081	1.65757	1.60753	1.27811	1.20582	1.28494	1.08617	0.974569	0.964238	0.0957473	0.942789	0.960682	0.279311
Erysipelotrichales_o	1.16969	1.41102	1.50107	1.28874	1.56124	1.68859	1.62016	1.30502	1.20632	1.28331	1.10178	0.989525	0.960268	0.059239	0.869208	0.924196	0.124286
Erysipelotrichia_c	1.22618	1.46859	1.56614	1.34688	1.66854	1.74156	1.68257	1.35185	1.1977	1.27726	1.09843	0.96335	0.932508	0.072618	0.793197	0.937459	0.0758321
Euryarchaeota_p	0.127247	0.569737	0.271613	0.0716609	0.508123	1.05127	0.593773	0.240666	4.4774	2.13453	0.563163	0.0360674	0.329872	0.0994053	0.0873619	0.561548	0.367898
Firmicutes_p	51.9425	49.6229	48.6	54.8883	8.46051	9.19866	10.2222	9.46227	0.955343	0.935651	1.05671	0.301088	0.329872	0.0918069	0.234656	0.696429	0.125089
Intestinimonas_g	0.0535805	0.0741629	0.0210078	0.0253902	0.166172	0.135152	0.0284645	0.0679942	1.38414	0.392078	0.47387	0.440184	0.795007	0.00864255	0.452705	0.701157	0.104531
Lachnospiraceae_f	19.0238	15.2126	15.4628	21.5064	7.58565	6.675	6.87755	7.84949	0.799658	0.812811	1.1305	0.08996	0.262488	0.0734278	0.45012	0.328366	0.497108
Lactobacillales_o	0.636266	0.721334	0.957189	1.78103	0.855954	1.16884	1.30918	2.89679	1.1337	1.50439	2.79919	0.989525	0.960268	0.0155604	0.755178	0.89915	0.0128229
Lentisphaerae_p	0.0507089	0.173793	0.0442739	0.0183858	0.130658	0.295476	0.0557923	0.0696487	3.42728	0.873099	0.362575	0.0372147	0.329872	0.0449635	0.220056	0.566555	0.259723
Lentisphaeria_c	0.0507089	0.173793	0.0442739	0.0183858	0.130658	0.295476	0.0557923	0.0696487	3.42728	0.873099	0.362575	0.105442	0.467319	0.0410788	0.233218	0.573427	0.276426
Methanobacteria_c	0.0567816	0.163781	0.101902	0.0575221	0.131932	0.33953	0.155759	0.189939	2.88439	1.79462	1.01304	0.194333	0.467319	0.072618	0.285404	0.626617	0.424079
Methanobacteriaceae_f	0.0567816	0.163781	0.101902	0.0575221	0.131932	0.33953	0.155759	0.189939	2.88439	1.79462	1.01304	0.15861	0.385492	0.0957473	0.276401	0.580775	0.315612
Methanobacteriales_o	0.0567816	0.163781	0.101902	0.0575221	0.131932	0.33953	0.155759	0.189939	2.88439	1.79462	1.01304	0.134008	0.412364	0.059856	0.336207	0.622611	0.35788
Negativicutes_c	3.52073	2.79948	4.46314	5.53005	2.43803	2.28588	3.32306	5.32317	0.795142	1.26768	1.57071	0.312315	0.575742	0.072618	0.207952	0.93385	0.0353892
Oscillibacter_g	2.4541	2.77183	2.50748	1.53168	2.10148	1.94426	1.90853	1.39342	1.12947	1.02175	0.624132	0.500714	0.898763	0.0209388	0.545134	0.842823	0.0295675
Oxalobacteraceae_f	0.107656	0.0577483	0.0901222	0.0445803	0.166851	0.116463	0.104642	0.107745	0.536414	0.83713	0.414099	0.568361	0.964238	0.00729307	0.540306	0.934004	0.0395029
Peptostreptococcaceae_f	0.323556	0.171515	0.253448	0.688953	0.383283	0.292237	0.365769	1.31298	0.530095	0.783322	2.12932	0.0359532	0.422921	0.196099	0.0543276	0.525866	0.266514
Proteus_g	2.46575e-05	0.000366571	0.000106111	0.182086	0.000210674	0.00171024	0.000450191	2.03276	14.8665	4.3034	7384.61	0.449844	0.629605	0.0584009	0.695302	nd	0.632159
Pseudomonadaceae_f	0.00012274	0.309353	0.229537	0.00018375	0.000787805	1.33922	0.960973	0.000694941	2520.4	1870.11	1.49707	0.030084	0.00135443	0.270107	0.669688	0.700926	0.624564
Pseudomonadales_o	0.00012274	0.33612	0.230158	0.000492422	0.000787805	1.3955	0.960822	0.00149802	2738.48	1875.17	4.01192	0.00012499	7.84531e-05	0.0320573	0.513855	0.678629	0.609215
Pseudomonas_g	0.00012274	0.309353	0.229537	0.00018375	0.000787805	1.33922	0.960973	0.000694941	2520.4	1870.11	1.49707	0.0224952	0.00303832	0.400076	0.614415	0.622227	0.690672
Rikenellaceae_f	6.34612	5.74546	4.409	4.35886	3.92198	4.07485	3.07843	3.28159	0.905349	0.694755	0.686855	0.634578	0.262488	0.00367975	0.821637	0.31686	0.0122343
Romboutsia_g	0.190203	0.103986	0.125377	0.384702	0.236316	0.196874	0.150463	0.645471	0.546712	0.659177	2.02259	0.0161225	0.629605	0.454006	0.0444437	0.719729	0.546403
Selenomonadales_o	3.48904	2.77556	4.42459	5.48165	2.41571	2.26666	3.30188	5.27793	0.795509	1.26814	1.5711	0.276639	0.750439	0.0611014	0.24767	0.929637	0.0760024
Sporobacter_g	0.0714529	0.111653	0.0502539	0.0474155	0.152472	0.176374	0.0838794	0.127206	1.56261	0.703315	0.663591	0.125074	0.795007	0.080414	0.199264	0.785836	0.224887
Streptococcaceae_f	0.497436	0.486155	0.838578	1.3895	0.696435	0.595851	1.16248	2.27319	0.977321	1.6858	2.79333	0.974569	0.964238	0.0101796	0.92614	0.959159	0.0230948
Streptococcus_g	0.463519	0.382259	0.823229	1.29085	0.690501	0.403466	1.16025	2.23594	0.824688	1.77604	2.78488	0.895083	0.898763	0.0303024	0.858547	0.865103	0.044693
Turicibacter_g	0.0575393	0.044376	0.0331072	0.0514896	0.121279	0.169514	0.0418291	0.147196	0.771229	0.575384	0.89486	0.392089	0.898763	0.0787664	0.57647	0.876833	0.341959
Veillonellaceae_f	1.3788	1.26756	0.819608	2.27975	1.68086	1.52776	2.56711	3.9203	0.919323	0.594435	1.65343	0.915782	0.0359747	0.503937	0.919031	0.0533506	0.652627
Verrucomicrobia_p	4.02939	4.35627	4.25655	2.32939	5.77818	5.12262	4.93409	4.31717	1.08112	1.05638	0.578101	0.958111	0.520933	0.0449635	0.592118	0.814001	0.0803801
Verrucomicrobiaceae_f	3.98275	4.2941	4.18365	2.31133	5.73087	5.07346	4.87685	4.27992	1.07818	1.05044	0.580336	0.981669	0.813972	0.0579346	0.94962	0.942292	0.0461024
Verrucomicrobiae_c	3.98549	4.30496	4.19643	2.31274	5.73551	5.08798	4.9017	4.28158	1.08016	1.05293	0.580292	0.96335	0.781258	0.0410788	0.781453	0.937903	0.0634225
Verrucomicrobiales_o	3.98305	4.29982	4.18365	2.31164	5.73087	5.08197	4.87685	4.28028	1.07953	1.05036	0.58037	0.989525	0.876232	0.0320573	0.868026	0.953367	0.0420284
Victivallaceae_f	0.0507089	0.173793	0.0442739	0.0183858	0.130658	0.295476	0.0557923	0.0696487	3.42728	0.873099	0.362575	0.0764969	0.315176	0.0487329	0.23288	0.589472	0.167781
Victivallales_o	0.0507089	0.173793	0.0442739	0.0183858	0.130658	0.295476	0.0557923	0.0696487	3.42728	0.873099	0.362575	0.068227	0.34357	0.0320573	0.304796	0.652279	0.221367

### Sheet: Women only-All taxa
Table S4 : Relative abundances (mean % and standard deviation, sd), fold changes (FC), Mann-Whitney q-values (qvalue_MW) and Aldex2 q-values (qvalue_Aldx) of identified bacterial taxa in female healthy controls (HC) and ED patients. "Anorexia" group (AN), "bulimia" group (BN) and "binge-eating" group (BED). p, phylum; c, class; o, order; f, family; g, genus.
Taxon	HC (mean %)	AN (mean %)	BN (mean %)	BED (mean %)	sd HC	sd AN	sd BN	sd HP	FC (AN vs HC)	FC (BN vs HC)	FC (BED vs HC)	qvalue MW (AN vs HC)	qvalue MW (BN vs HC)	qvalue MW (BED vs HC)	qvalue Aldx (AN vs HC)	qvalue Aldx (BN vs HC)	qvalue Aldx (BED vs HC)
Acidaminococcaceae_f	1.93422	1.08122	3.07577	2.8279	2.4333	1.84389	3.08032	3.35299	0.558994	1.59019	1.46204	0.415502	0.535461	0.314457	0.481114	0.81641	0.402178
Acidaminococcus_g	0.60073	0.0177632	0.0266112	0.957895	1.70453	0.0642026	0.105174	2.18635	0.0295694	0.0442982	1.59455	0.134956	0.242992	0.892825	0.430951	0.564517	0.827658
Actinobacteria_c	4.76773	4.14256	3.04069	5.73048	3.99947	3.99603	2.45368	4.24021	0.868875	0.637764	1.20193	0.484628	0.424537	0.198877	0.419525	0.471453	0.112705
Actinobacteria_p	4.83071	4.20938	3.093	5.81634	4.04794	4.03519	2.49341	4.29965	0.871379	0.640278	1.20403	0.556317	0.464792	0.198499	0.329123	0.665835	0.0877077
Actinomyces_g	0.049229	0.0424503	0.110142	0.0970081	0.0779267	0.0531384	0.29544	0.143317	0.862303	2.23734	1.97055	0.811167	0.945796	0.0166563	0.851348	0.88968	0.0445328
Actinomycetaceae_f	0.0526764	0.0487782	0.111416	0.105193	0.0790532	0.0685422	0.295399	0.148169	0.925997	2.11511	1.99697	0.95229	0.9742	0.00503716	0.83112	0.894814	0.0184743
Actinomycetales_o	0.0704766	0.141283	0.141398	0.142869	0.0992759	0.500969	0.302351	0.18802	2.00468	2.0063	2.02718	0.921406	0.833765	0.00614768	0.657174	0.87924	0.00455836
Adlercreutzia_g	0.0794934	0.0706706	0.0454656	0.0981292	0.118526	0.103572	0.0548186	0.188476	0.889012	0.571942	1.23443	0.990965	0.916434	0.871859	0.916059	0.928231	0.79563
Aeromonadales_o	0.000294576	0.00205294	0.223247	0.0672504	0.00150228	0.00702205	0.892468	0.476425	6.96913	757.858	228.295	0.90556	0.74093	0.443355	0.688989	0.780544	0.495912
Agathobacter_g	2.24543	1.08488	1.30109	3.31847	2.17477	1.51931	1.8743	3.17166	0.48315	0.579438	1.47788	0.0287481	0.242992	0.168176	0.0381564	0.458429	0.275304
Akkermansia_g	4.31956	4.41708	2.98355	2.19699	5.99215	5.0921	3.63023	3.84921	1.02258	0.690706	0.508615	0.972548	0.944232	0.0677892	0.911234	0.949317	0.0901268
Alistipes_g	6.26542	5.73503	4.22831	4.47135	3.68881	4.05016	3.0745	3.29688	0.915346	0.674865	0.713654	0.67397	0.426335	0.0166563	0.857751	0.645326	0.0497363
Anaerostipes_g	0.491414	0.602359	0.410288	0.608258	0.467316	0.726616	0.447963	0.653909	1.22577	0.834913	1.23777	0.972548	0.821532	0.628296	0.947042	0.907997	0.653299
Anaerotruncus_g	0.0168341	0.0159382	0.0233688	0.00888162	0.0399097	0.0266942	0.0722538	0.016117	0.946785	1.38818	0.527598	0.960143	0.68722	0.225555	0.868587	0.845289	0.695449
Bacillales_o	0.0049739	0.0268388	0.0108325	0.0155863	0.0085211	0.131483	0.0167091	0.0335478	5.39593	2.17787	3.13362	0.90556	0.74093	0.0129517	0.736194	0.771738	0.0431512
Bacilli_c	0.667175	0.583768	0.8537	1.75861	0.934707	0.64141	1.16605	2.90274	0.874985	1.27958	2.63591	0.911145	0.99484	0.0275151	0.676922	0.934792	0.030796
Bacteroidaceae_f	11.6776	11.4997	13.3775	12.3572	5.69374	6.16564	6.73826	6.40763	0.984764	1.14557	1.05819	0.870218	0.535461	0.612354	0.795181	0.877615	0.86297
Bacteroidales_o	29.9146	30.0382	32.8625	28.4715	7.23992	7.13837	5.57086	8.71986	1.00413	1.09854	0.951761	0.90556	0.317432	0.465063	0.63027	0.820048	0.780865
Bacteroides_g	11.651	11.4226	13.3712	12.3381	5.71538	6.19025	6.73888	6.41678	0.980399	1.14765	1.05897	0.810565	0.689059	0.72639	0.913462	0.623497	0.738613
Bacteroidetes_p	31.1234	31.1912	34.3125	29.3505	7.26794	6.26265	5.87751	8.69412	1.00218	1.10247	0.943036	0.827701	0.464792	0.364997	0.343386	0.857587	0.34026
Bacteroidia_c	30.2722	30.3235	33.3188	28.8646	7.38456	6.94276	5.41605	8.66973	1.0017	1.10064	0.953501	0.911145	0.393978	0.480051	0.476288	0.916457	0.431377
Barnesiella_g	1.58389	1.35592	1.03424	1.28456	1.36249	1.24408	0.989025	1.49192	0.85607	0.652971	0.811015	0.756904	0.68722	0.168078	0.853899	0.674513	0.185572
Betaproteobacteria_c	2.55018	2.12784	1.63744	2.37387	1.9832	2.10804	1.44087	2.1819	0.834386	0.642086	0.930864	0.449286	0.393978	0.446842	0.252968	0.422075	0.854047
Bifidobacteriaceae_f	3.16449	2.15515	1.42497	3.44879	3.28683	2.70906	1.90394	3.30844	0.681042	0.450299	1.08984	0.285599	0.276213	0.675582	0.42829	0.282636	0.710776
Bifidobacteriales_o	3.16963	2.1625	1.43028	3.45686	3.28878	2.72199	1.9127	3.3135	0.682259	0.451246	1.09062	0.168255	0.20797	0.563712	0.245729	0.224755	0.539977
Bifidobacterium_g	3.15208	2.14666	1.41614	3.43479	3.26806	2.70305	1.89332	3.30238	0.681029	0.449273	1.08969	0.285461	0.254609	0.813145	0.380955	0.510858	0.759129
Bilophila_g	0.326338	0.208359	0.457444	0.243455	0.316957	0.258446	0.694022	0.407011	0.638477	1.40175	0.746022	0.259137	0.944232	0.0467284	0.328914	0.95051	0.101875
Blautia_g	1.30403	0.995471	1.202	1.60932	1.15551	0.785828	1.07504	1.18946	0.763378	0.921755	1.23411	0.676973	0.939272	0.19141	0.76404	0.944787	0.229271
Burkholderiales_o	2.50995	2.12366	1.60075	2.34743	2.00234	2.10804	1.43169	2.18079	0.846098	0.637763	0.93525	0.465143	0.287448	0.465063	0.315962	0.258232	0.668752
Butyricicoccus_g	0.195704	0.16341	0.154523	0.231079	0.239972	0.283439	0.227044	0.24357	0.834984	0.789575	1.18076	0.676973	0.8043	0.472338	0.74895	0.849371	0.545803
Butyricimonas_g	0.409998	0.540836	0.457343	0.346312	0.44309	0.500012	0.448916	0.421201	1.31912	1.11548	0.844667	0.637579	0.944232	0.271046	0.700121	0.910376	0.324297
Butyrivibrio_g	0.0407527	0.178213	0.1645	0.0452863	0.239419	0.987589	0.631313	0.458634	4.37304	4.03654	1.11125	0.928572	0.939272	0.910764	0.800651	0.771175	0.690329
Candidatus_Saccharibacteria_p	0.0161258	0.0115759	0.0164681	0.0214644	0.0177112	0.0137549	0.0385581	0.0301232	0.71785	1.02123	1.33106	0.296734	0.464792	0.514283	0.323589	0.602913	0.224003
Carnobacteriaceae_f	0.00591729	0.004275	0.00583937	0.0215358	0.0106221	0.00509871	0.00608168	0.0437722	0.722459	0.986833	3.63947	0.854935	0.58053	0.00503716	0.803425	0.855577	0.128186
Catenibacterium_g	0.0900259	0.164488	0.335718	0.108791	0.354357	0.746753	0.898145	0.351017	1.82711	3.72913	1.20844	0.990965	0.830909	0.994695	0.801573	0.767586	0.744767
Chloroplast_c	0.0130824	0.0270794	0.0102356	0.0204625	0.0404033	0.0645843	0.0188919	0.084138	2.06992	0.782398	1.56413	0.821326	0.813303	0.770098	0.715096	0.845011	0.451096
Chloroplast_f	0.0130824	0.0270794	0.0102356	0.0204625	0.0404033	0.0645843	0.0188919	0.084138	2.06992	0.782398	1.56413	0.854935	0.713034	0.766215	0.751596	0.842661	0.681513
Cloacibacillus_g	0.0514525	0.135043	0.0693562	0.118844	0.150569	0.42932	0.178491	0.663945	2.62461	1.34797	2.30979	0.259251	0.944232	0.892825	0.734603	0.850539	0.605098
Clostridia_c	42.9593	40.1853	37.3687	43.7315	8.13573	9.07344	9.51117	10.6182	0.935427	0.869864	1.01798	0.449286	0.393978	0.480051	0.403922	0.540912	0.219721
Clostridiaceae_1_f	0.120655	0.100819	0.0594419	0.179218	0.246993	0.229769	0.0886116	0.348928	0.8356	0.492661	1.48538	0.534793	0.600031	0.820343	0.621292	0.753977	0.716985
Clostridiales_Incertae_Sedis_XI_f	0.00582593	0.00854088	0.0132506	0.016895	0.0123485	0.017499	0.0250727	0.0465607	1.46601	2.27442	2.89997	0.95229	0.463406	0.121354	0.675866	0.742371	0.383712
Clostridiales_Incertae_Sedis_XIII_f	0.0392539	0.0424344	0.0370044	0.0507438	0.0365047	0.0514199	0.0323506	0.0687811	1.08102	0.942693	1.29271	0.854935	0.9742	0.877459	0.831899	0.848866	0.758236
Clostridiales_o	40.6729	36.4265	34.8625	42.3671	8.13886	9.62249	9.02603	10.5114	0.895596	0.857144	1.04166	0.168255	0.20797	0.208321	0.368464	0.294559	0.407731
Clostridium_IV_g	1.75154	2.09724	1.62088	2.08122	1.22575	1.8303	0.986693	1.82431	1.19736	0.925399	1.18822	0.82292	0.944232	0.892825	0.930106	0.913841	0.890802
Clostridium_sensu_stricto_g	0.120584	0.0928038	0.0594419	0.179218	0.247015	0.228369	0.0886116	0.348928	0.769623	0.492952	1.48625	0.311364	0.725344	0.892825	0.610031	0.838781	0.747457
Clostridium_XlVa_g	0.307615	0.375619	0.361261	0.330155	1.2321	0.785483	0.681879	0.816845	1.22107	1.1744	1.07328	0.343289	0.68722	0.190695	0.559128	0.617022	0.279735
Clostridium_XlVb_g	0.167528	0.158591	0.259972	0.196421	0.241012	0.400578	0.493507	0.371941	0.946651	1.55181	1.17246	0.389527	0.706632	0.739849	0.630846	0.741637	0.819786
Clostridium_XVIII_g	0.280096	0.212242	0.110312	0.382331	0.64619	0.358762	0.279833	1.01581	0.757747	0.393835	1.365	0.6612	0.830909	0.628296	0.756534	0.798473	0.715542
Collinsella_g	0.813306	0.696664	0.665955	1.29613	0.982767	0.913632	0.842309	1.44853	0.856582	0.818824	1.59365	0.77386	0.830909	0.359438	0.853187	0.88963	0.375095
Coprobacillus_g	0.0181402	0.0139494	0.0027075	0.0178656	0.0651863	0.0605762	0.00667057	0.0593193	0.768979	0.149254	0.984865	0.676973	0.776096	0.864721	0.799655	0.82319	0.720567
Coprobacter_g	0.115617	0.209659	0.227261	0.103693	0.181086	0.35275	0.533641	0.252748	1.81339	1.96563	0.896868	0.810565	0.68722	0.0677892	0.809937	0.78888	0.203231
Coprococcus_g	0.382011	0.450101	0.3435	0.494745	0.535636	0.599547	0.508409	0.647022	1.17824	0.899189	1.29511	0.72084	0.944232	0.701211	0.760807	0.924984	0.671688
Coriobacteriaceae_f	1.40954	1.69208	1.33969	2.0438	1.16864	1.6818	1.23083	1.70643	1.20044	0.950446	1.44997	0.95229	0.818465	0.0703354	0.935283	0.687133	0.0917651
Coriobacteriales_o	1.41771	1.70672	1.3634	2.05832	1.17784	1.68376	1.22256	1.71549	1.20386	0.96169	1.45186	0.90556	0.833765	0.0557479	0.774483	0.579356	0.0529626
Cyanobacteria,Chloroplast_p	0.0130824	0.0270794	0.0102356	0.0205859	0.0404033	0.0645843	0.0188919	0.0841193	2.06992	0.782398	1.57356	0.786988	0.668068	0.729338	0.720569	0.830272	0.419379
Deltaproteobacteria_c	0.678919	0.561615	0.760544	0.46673	0.920224	0.550247	0.806031	0.710569	0.827218	1.12023	0.68746	0.911145	0.936109	0.145435	0.779958	0.945863	0.29104
Desulfovibrio_g	0.330663	0.30822	0.238006	0.209312	0.812557	0.497071	0.486316	0.617042	0.932126	0.719782	0.633007	0.264848	0.944232	0.90798	0.432506	0.85318	0.739409
Desulfovibrionaceae_f	0.659186	0.540409	0.746419	0.456617	0.920243	0.542699	0.798751	0.709214	0.819813	1.13233	0.692699	0.95229	0.818465	0.211603	0.939442	0.937216	0.207342
Desulfovibrionales_o	0.678225	0.560468	0.756731	0.465619	0.920261	0.549864	0.8036	0.710207	0.826375	1.11575	0.686527	0.90556	0.833765	0.117002	0.858142	0.898775	0.189377
Dialister_g	0.345262	0.157955	0.136879	0.290633	0.773485	0.303697	0.264896	0.573214	0.457492	0.396451	0.841776	0.450533	0.68722	0.703875	0.60839	0.774125	0.649583
Dorea_g	0.843782	0.597785	0.474675	0.937132	0.915876	0.56375	0.296042	0.879238	0.708459	0.562556	1.11063	0.597955	0.691884	0.620306	0.669323	0.761802	0.602736
Eggerthella_g	0.028238	0.143553	0.0973975	0.0852394	0.0652197	0.366175	0.16285	0.158393	5.08369	3.44917	3.01861	0.311364	0.242992	0.0166563	0.432989	0.468167	0.0565798
Eisenbergiella_g	0.516113	0.675841	0.296755	0.488515	0.796075	1.15568	0.344146	1.14139	1.30948	0.574981	0.946527	0.811167	0.691884	0.892825	0.907619	0.744535	0.83537
Enterobacteriaceae_f	1.13738	2.39116	3.48022	2.29013	2.05853	3.9577	7.92055	7.58194	2.10233	3.05984	2.01351	0.794907	0.58053	0.612786	0.722902	0.7917	0.636867
Enterobacteriales_o	1.13951	2.42242	3.54353	2.30155	2.06111	4.07402	8.01272	7.63266	2.12585	3.10971	2.01978	0.693084	0.72174	0.498708	0.751233	0.807548	0.703699
Enterococcaceae_f	0.0671169	0.0235629	0.0363775	0.217987	0.3207	0.0521778	0.0584083	1.57041	0.351073	0.542002	3.24787	0.95229	0.463406	0.766215	0.834517	0.742011	0.728875
Enterococcus_g	0.0670695	0.0235629	0.0363775	0.217817	0.32071	0.0521778	0.0584083	1.57044	0.351321	0.542385	3.24764	0.926433	0.68722	0.813145	0.823654	0.736585	0.789097
Erysipelotrichaceae_f	1.16676	1.41617	1.31314	1.26631	1.66618	1.66672	1.42208	1.36713	1.21376	1.12546	1.08532	0.870218	0.9742	0.155415	0.890973	0.939647	0.322249
Erysipelotrichales_o	1.19537	1.44894	1.33283	1.31097	1.67666	1.6988	1.4339	1.39305	1.21213	1.115	1.09671	0.90556	0.833765	0.110466	0.898093	0.837959	0.188663
Erysipelotrichia_c	1.25697	1.5049	1.38966	1.37027	1.79806	1.75425	1.48423	1.44157	1.19725	1.10557	1.09014	0.911145	0.936109	0.132856	0.806941	0.932938	0.116978
Escherichia,Shigella_g	0.711393	1.13973	1.51514	1.03086	1.76028	1.99627	3.27542	2.92878	1.60211	2.12983	1.44907	0.810565	0.68722	0.703875	0.843779	0.622609	0.687796
Eubacteriaceae_f	0.00203932	0.0737394	0.0188956	0.01763	0.00370594	0.291531	0.0691792	0.134654	36.1588	9.26564	8.64503	0.854935	0.9742	0.26941	0.669995	0.796921	0.503398
Eubacterium_g	0.00201559	0.0241685	0.0188956	0.0169338	0.00371457	0.0843192	0.0691792	0.134659	11.9908	9.37472	8.4014	0.811167	0.944232	0.628296	0.763101	0.813987	0.652554
Euryarchaeota_p	0.0775432	0.586494	0.283627	0.0645287	0.15613	1.06232	0.62776	0.205691	7.56345	3.65766	0.832164	0.0361076	0.475809	0.0977419	0.100923	0.667061	0.301661
Faecalibacterium_g	1.97356	1.86516	1.47891	2.45446	1.70929	1.80469	0.957347	2.22414	0.945071	0.749361	1.24367	0.756904	0.828785	0.628296	0.823537	0.885861	0.752092
Faecalitalea_g	0.0146642	0.149119	0.00576875	0.040809	0.0288008	0.587648	0.00968323	0.132108	10.1689	0.393389	2.78289	0.676973	0.830909	0.922639	0.750984	0.813913	0.769559
Firmicutes_p	52.2542	49.5941	49.2	54.7714	8.43936	9.3354	10.6999	9.92839	0.949093	0.94155	1.04817	0.313382	0.541305	0.198499	0.300641	0.839088	0.0978172
Flavonifractor_g	0.0221334	0.0613762	0.004325	0.0341155	0.0542554	0.174099	0.00772919	0.144087	2.77301	0.195406	1.54136	0.389527	0.68722	0.871859	0.662546	0.809873	0.658664
Fusicatenibacter_g	0.632154	0.395836	0.506561	0.523387	0.570662	0.399204	0.60125	0.473659	0.62617	0.801325	0.827941	0.259137	0.68722	0.493162	0.360356	0.67805	0.538062
Fusobacteria_p	0.0178236	0.00160235	0.00469563	0.0819319	0.0970918	0.00369271	0.00927543	0.614157	0.0899008	0.26345	4.59683	0.827701	0.744769	0.198499	0.490549	0.810589	0.243066
Fusobacteriaceae_f	0.0156798	0.00160235	0.00315812	0.0768374	0.0959324	0.00369271	0.00711423	0.612733	0.102192	0.201413	4.9004	0.95229	0.757576	0.211603	0.763796	0.791663	0.459917
Fusobacteriales_o	0.0178236	0.00160235	0.00469563	0.0819319	0.0970918	0.00369271	0.00927543	0.614157	0.0899008	0.26345	4.59683	0.90556	0.833765	0.193786	0.622516	0.795787	0.421812
Fusobacteriia_c	0.0178236	0.00160235	0.00469563	0.0819319	0.0970918	0.00369271	0.00927543	0.614157	0.0899008	0.26345	4.59683	0.911145	0.879241	0.198877	0.571892	0.83116	0.300454
Fusobacterium_g	0.0156798	0.00160235	0.00315812	0.0768374	0.0959324	0.00369271	0.00711423	0.612733	0.102192	0.201413	4.9004	0.928572	0.830909	0.276355	0.777309	0.780921	0.568726
Gammaproteobacteria_c	1.2062	2.87927	4.35006	2.52033	2.14494	5.27742	8.4628	7.66818	2.38707	3.60643	2.08948	0.484628	0.393978	0.873412	0.684427	0.456439	0.566876
Gemmiger_g	1.90457	1.24627	1.54577	2.29767	1.72652	1.8192	1.73754	2.24461	0.65436	0.811614	1.2064	0.119864	0.691884	0.813145	0.207544	0.723495	0.838135
Gordonibacter_g	0.0270275	0.0375685	0.0592025	0.0361843	0.0578953	0.123092	0.121066	0.0507192	1.39001	2.19046	1.3388	0.812878	0.725344	0.100006	0.86794	0.84288	0.210787
Haemophilus_g	0.0273147	0.0351321	0.167527	0.0839651	0.059617	0.0939371	0.387894	0.373607	1.28619	6.1332	3.07399	0.756904	0.426335	0.576586	0.8127	0.579176	0.8119
Holdemanella_g	0.354046	0.292679	0.523156	0.296697	1.18756	0.833472	1.03971	0.766618	0.82667	1.47765	0.838018	0.6612	0.916434	0.870852	0.838326	0.785754	0.813995
Howardella_g	0.0239441	0.0207909	0.00598813	0.0136196	0.078692	0.0700145	0.0230846	0.0625206	0.86831	0.250088	0.56881	0.926433	0.916434	0.703875	0.821754	0.810729	0.715197
Hungatella_g	0.0166122	0.0900088	0.149095	0.0336146	0.0361682	0.388305	0.549775	0.126876	5.41824	8.97503	2.02349	0.756904	0.916434	1	0.798667	0.826404	0.807369
Intestinimonas_g	0.0385715	0.0747441	0.021915	0.0271725	0.0440264	0.13714	0.0299865	0.0720963	1.93781	0.568165	0.70447	0.684224	0.706632	0.0166563	0.721339	0.714249	0.115964
Klebsiella_g	0.0012861	0.0305474	0.000618125	0.0303308	0.00667892	0.169092	0.00141741	0.283011	23.7519	0.480619	23.5835	0.284049	0.68722	0.271046	0.793325	0.809801	0.685953
Lachnospiraceae_f	18.7939	15.3306	15.9519	21.7031	7.98738	6.73822	7.11589	8.25042	0.815722	0.848779	1.15479	0.260982	0.463406	0.0533868	0.553596	0.57447	0.391953
Lactobacillaceae_f	0.0312171	0.0161965	0.0309694	0.0625263	0.188193	0.0518127	0.0971093	0.22015	0.518833	0.992064	2.00295	0.733818	0.58053	0.26941	0.819406	0.860264	0.292348
Lactobacillales_o	0.654736	0.554609	0.834056	1.731	0.908052	0.636552	1.14749	2.88201	0.847073	1.27388	2.64381	0.90556	0.984522	0.0253052	0.687667	0.841289	0.0310844
Lactobacillus_g	0.0304103	0.0158347	0.0305363	0.0613396	0.188247	0.0517173	0.0972059	0.216191	0.520701	1.00414	2.01706	0.770296	0.691884	0.271046	0.813789	0.801343	0.325639
Lactococcus_g	0.0237395	0.104449	0.01545	0.109851	0.0501408	0.313602	0.0233463	0.498532	4.39982	0.650814	4.62736	0.811167	0.87254	0.977446	0.876579	0.831843	0.767104
Lentisphaerae_p	0.0530025	0.178584	0.0433706	0.018853	0.129846	0.298537	0.0562704	0.0730338	3.36936	0.818274	0.355699	0.10847	0.464792	0.0282583	0.288828	0.674714	0.254481
Lentisphaeria_c	0.0530025	0.178584	0.0433706	0.018853	0.129846	0.298537	0.0562704	0.0730338	3.36936	0.818274	0.355699	0.223352	0.424537	0.0275151	0.348236	0.655599	0.29977
Megamonas_g	0.140438	0.0227756	0.625513	0.610077	0.692686	0.0999171	2.49986	2.30395	0.162175	4.45401	4.34409	0.6612	0.944232	0.628296	0.813405	0.8003	0.616483
Megasphaera_g	0.00301102	0.00205	0.00162813	0.0642726	0.0131515	0.00862921	0.00567281	0.43902	0.680833	0.540723	21.3458	0.77386	0.777103	0.922639	0.784208	0.810278	0.693275
Methanobacteria_c	0.0607332	0.168598	0.0927019	0.0632195	0.141103	0.34342	0.150254	0.205594	2.77604	1.52638	1.04094	0.223352	0.424537	0.113606	0.362794	0.659841	0.414201
Methanobacteriaceae_f	0.0607332	0.168598	0.0927019	0.0632195	0.141103	0.34342	0.150254	0.205594	2.77604	1.52638	1.04094	0.260982	0.463406	0.111468	0.392829	0.673789	0.269292
Methanobacteriales_o	0.0607332	0.168598	0.0927019	0.0632195	0.141103	0.34342	0.150254	0.205594	2.77604	1.52638	1.04094	0.168255	0.488357	0.0918876	0.362599	0.700542	0.291246
Methanobrevibacter_g	0.060462	0.168598	0.0921206	0.0599631	0.140861	0.34342	0.1501	0.198461	2.78849	1.52361	0.991749	0.259251	0.68722	0.100006	0.428499	0.657356	0.360912
Methanomassiliicoccaceae_f	3.89831e-05	0.175114	0.190875	8.68571e-05	0.000299434	0.711956	0.570491	0.000451434	4492.07	4896.36	2.22807	0.415502	0.300236	0.612354	0.74734	0.737311	nd
Methanomassiliicoccales_o	0.00494898	0.398791	0.190875	0.000361143	0.0265798	1.03543	0.570491	0.00221298	80.5804	38.5685	0.0729731	0.30077	0.833765	0.465932	0.606181	0.783069	0.596501
Micrococcaceae_f	0.013822	0.01221	0.0154881	0.0256221	0.0281906	0.0148706	0.0205509	0.0638869	0.883372	1.12054	1.85371	0.867132	0.300236	0.688924	0.75763	0.731107	0.694573
Mitsuokella_g	0.0815863	0.164686	0.00086875	0.229642	0.531933	0.890686	0.00243603	1.83583	2.01856	0.0106482	2.81471	0.637579	0.945796	0.813145	0.825515	0.801731	0.703304
Negativicutes_c	3.72041	2.85064	4.59416	5.3658	2.34636	2.29982	3.49231	5.19562	0.766217	1.23485	1.44226	0.223352	0.813303	0.342935	0.168854	0.929381	0.129744
Odoribacter_g	1.02032	1.11741	0.947375	0.820034	0.721113	0.662524	0.928325	0.682914	1.09516	0.928506	0.803701	0.676973	0.706632	0.241896	0.738282	0.830549	0.264458
Olsenella_g	0.0663383	0.185983	0.003595	0.0221593	0.257386	0.720566	0.00745617	0.049398	2.80355	0.0541919	0.334035	0.811167	0.242992	0.221993	0.882123	0.452672	0.331185
Oscillibacter_g	2.56824	2.72335	2.58592	1.48768	2.20155	1.95191	2.00718	1.37062	1.0604	1.00689	0.579262	0.76381	0.944232	0.0166563	0.763926	0.886689	0.037995
Oxalobacteraceae_f	0.12095	0.0594468	0.0874687	0.0451531	0.179177	0.117774	0.110701	0.11143	0.491499	0.723182	0.373321	0.578232	0.953394	0.00728337	0.54427	0.914933	0.0524845
Parabacteroides_g	3.1427	3.94868	5.22756	3.73724	1.82215	2.9569	4.26425	2.37429	1.25646	1.6634	1.18918	0.597955	0.68722	0.354183	0.715744	0.606262	0.498742
Paraprevotella_g	0.197792	0.246654	0.221543	0.184598	0.375647	0.412952	0.566673	0.530657	1.24704	1.12008	0.933296	0.770296	0.874388	0.285449	0.737727	0.856167	0.678683
Parasutterella_g	1.29386	0.810862	0.606707	1.13102	2.02234	1.31236	0.955008	1.80002	0.626701	0.468913	0.874143	0.77386	0.68722	0.750229	0.862823	0.720735	0.793697
Pasteurellaceae_f	0.0435269	0.0519429	0.236475	0.120436	0.0971374	0.108268	0.499969	0.435089	1.19335	5.43284	2.76693	0.733818	0.276213	0.612354	0.657372	0.369005	0.802465
Pasteurellales_o	0.0517839	0.0737941	0.262238	0.132406	0.11589	0.175618	0.54135	0.44427	1.42504	5.06407	2.55689	0.693084	0.226205	0.465932	0.741709	0.498121	0.795973
Peptostreptococcaceae_f	0.274465	0.17656	0.204317	0.704742	0.335752	0.295081	0.354497	1.36438	0.643286	0.744418	2.56769	0.260982	0.463406	0.111468	0.302818	0.55328	0.133671
Phascolarctobacterium_g	1.27405	1.04754	3.03505	1.78462	1.8368	1.84847	3.07379	2.53125	0.822214	2.3822	1.40074	0.928572	0.242992	0.613364	0.933097	0.407625	0.569498
Porphyromonadaceae_f	7.11644	7.47706	8.4675	6.6561	3.4593	3.61018	4.50349	3.10472	1.05067	1.18985	0.935312	0.95229	0.58053	0.612354	0.913993	0.908964	0.698476
Porphyromonas_g	0.0121242	0.0120574	0.00255688	0.0133251	0.057574	0.03081	0.0052149	0.0396146	0.994483	0.21089	1.09905	0.828382	0.916434	0.871859	0.810712	0.82425	0.669223
Prevotella_g	3.0874	3.58321	5.04047	3.27557	5.95496	5.34199	8.7118	5.50464	1.16059	1.63259	1.06095	0.828382	0.980977	0.764818	0.91032	0.932994	0.809284
Prevotellaceae_f	3.39731	3.91813	5.30736	3.66018	6.18231	5.48268	8.76141	5.70538	1.1533	1.56222	1.07738	0.867132	0.9742	0.63113	0.883118	0.948069	0.769356
Proteobacteria_p	4.53951	5.70874	6.91737	5.46517	3.2836	5.76357	8.83409	7.76539	1.25757	1.52382	1.20391	0.786988	0.98452	0.909976	0.729994	0.858924	0.386246
Proteus_g	0	0.000377353	0	0.221861	0	0.00173475	0	2.24434	nd	nd	nd	0.308985	nd	0.0340001	0.762928	nd	0.671054
Pseudomonadaceae_f	0.000151864	0.318451	0.258133	0.000207905	0.000875184	1.35826	1.01919	0.000748466	2096.95	1699.76	1.36902	0.103462	0.0200256	0.399395	0.681709	0.631593	0.611204
Pseudomonadales_o	0.000151864	0.346006	0.258832	0.000364667	0.000875184	1.41525	1.01901	0.00114099	2278.39	1704.36	2.40126	0.000872078	0.00142587	0.110466	0.54548	0.590134	0.62672
Pseudomonas_g	0.000151864	0.318451	0.258133	0.000207905	0.000875184	1.35826	1.01919	0.000748466	2096.95	1699.76	1.36902	0.0923267	0.0221906	0.495125	0.65439	0.667721	0.71924
Raoultella_g	0.000254407	0.199604	0.00549625	0.0415651	0.00124773	0.755168	0.0110203	0.280942	784.586	21.6042	163.381	0.259251	0.0150278	0.100006	0.63424	0.675445	0.595511
Rikenellaceae_f	6.33698	5.84003	4.29575	4.50722	3.71505	4.09695	3.11869	3.31471	0.921579	0.677886	0.711257	0.733818	0.300236	0.0075886	0.781286	0.36967	0.0408906
Romboutsia_g	0.173079	0.107044	0.0977994	0.38419	0.23513	0.198989	0.128933	0.606703	0.618471	0.565056	2.21974	0.0923267	0.68722	0.231756	0.161224	0.712802	0.287482
Roseburia_g	2.15867	1.17735	1.19764	2.59559	2.44598	1.52016	1.23628	2.79552	0.545403	0.554805	1.2024	0.259137	0.68722	0.477221	0.35146	0.664838	0.574677
Rothia_g	0.013822	0.01221	0.0154881	0.0245465	0.0281906	0.0148706	0.0205509	0.0632404	0.883372	1.12054	1.77589	0.810565	0.426335	0.750229	0.746541	0.679856	0.769953
Ruminococcaceae_f	19.3453	18.5485	16.5906	17.5812	4.15711	5.75743	5.20763	6.20469	0.958815	0.857607	0.90881	0.794907	0.300236	0.211603	0.757823	0.411292	0.453878
Ruminococcus_g	0.195957	0.207994	0.187482	0.224244	0.275349	0.266589	0.342425	0.373903	1.06142	0.956748	1.14435	0.811167	0.706632	0.870852	0.882609	0.818177	0.864339
Ruminococcus2_g	0.605415	0.758171	0.396017	0.738981	0.452395	1.06573	0.381609	0.707653	1.25231	0.654124	1.22062	0.77386	0.426335	0.813145	0.804415	0.511945	0.767726
Saccharibacteria_genera_incertae_sedis_g	0.0161258	0.0115759	0.0164681	0.0214644	0.0177112	0.0137549	0.0385581	0.0301232	0.71785	1.02123	1.33106	0.373166	0.426335	0.703875	0.727515	0.678528	0.581492
Selenomonadales_o	3.68634	2.82631	4.55391	5.31518	2.32771	2.28047	3.46945	5.1478	0.7667	1.23535	1.44186	0.168255	0.833765	0.350742	0.227183	0.851797	0.281063
Senegalimassilia_g	0.00985051	0.0149291	0.015875	0.00964552	0.030477	0.0465264	0.0426231	0.0549921	1.51557	1.61159	0.97919	0.77386	0.706632	0.922639	0.801689	0.762186	0.733184
Slackia_g	0.0400441	0.0576424	0.017075	0.0305779	0.114373	0.148904	0.0341808	0.12975	1.43947	0.426405	0.763606	0.828382	0.944232	0.998567	0.822111	0.859681	0.799186
Sporobacter_g	0.0764517	0.112699	0.0511719	0.0516347	0.163162	0.178916	0.088316	0.137027	1.47412	0.669336	0.675389	0.259251	0.68722	0.0886775	0.403681	0.735465	0.213606
Streptococcaceae_f	0.518463	0.499654	0.74225	1.33789	0.745297	0.599355	1.05521	2.22816	0.96372	1.43163	2.5805	0.95229	0.9742	0.0294685	0.912054	0.931609	0.0494837
Streptococcus_g	0.493744	0.393342	0.725852	1.22225	0.743217	0.404089	1.05011	2.18177	0.796651	1.4701	2.47546	0.828382	0.944232	0.0886775	0.881729	0.911877	0.116908
Streptophyta_g	0.0130824	0.0270794	0.0102356	0.0204625	0.0404033	0.0645843	0.0188919	0.084138	2.06992	0.782398	1.56413	0.77386	0.828785	0.871859	0.750769	0.82265	0.72861
Succinivibrionaceae_f	0.000294576	0.00148824	0.223247	0.0671551	0.00150228	0.00634024	0.892468	0.476013	5.05212	757.858	227.972	0.95229	0.64137	0.508393	0.756169	0.779023	0.539125
Sutterella_g	0.584928	0.703679	0.666814	0.689548	0.965003	1.48178	1.14077	1.43977	1.20302	1.13999	1.17886	0.363577	0.989582	0.493162	0.837587	0.871104	0.764026
Sutterellaceae_f	1.95641	1.51924	1.28174	1.89118	1.93266	1.74703	1.40278	2.1206	0.776547	0.655153	0.966659	0.534793	0.463406	0.612354	0.524975	0.508163	0.616087
Synergistaceae_f	0.0526214	0.135043	0.0693562	0.126991	0.150254	0.42932	0.178491	0.665853	2.56631	1.31802	2.4133	0.601759	0.58053	0.612354	0.711138	0.844962	0.573353
Synergistales_o	0.0526214	0.135043	0.0693562	0.126991	0.150254	0.42932	0.178491	0.665853	2.56631	1.31802	2.4133	0.465143	0.72174	0.465932	0.726223	0.789617	0.616567
Synergistetes_p	0.0526214	0.135043	0.0693562	0.126991	0.150254	0.42932	0.178491	0.665853	2.56631	1.31802	2.4133	0.422857	0.541305	0.514283	0.712763	0.81413	0.626613
Synergistia_c	0.0526214	0.135043	0.0693562	0.126991	0.150254	0.42932	0.178491	0.665853	2.56631	1.31802	2.4133	0.449286	0.681643	0.480051	0.693478	0.838079	0.613328
Terrisporobacter_g	0.0367575	0.0290594	0.031545	0.115891	0.0694734	0.0578155	0.0834093	0.324103	0.790572	0.858193	3.15286	0.6612	0.691884	0.285449	0.766702	0.831937	0.336529
Thermoplasmata_c	0.0168232	0.418026	0.190875	0.0013021	0.0754929	1.03387	0.570491	0.00985785	24.8482	11.3459	0.0773987	0.449286	0.99484	0.198877	0.554968	0.825586	0.630489
Turicibacter_g	0.0571585	0.0456812	0.0336019	0.0519715	0.126745	0.171885	0.0432125	0.155878	0.799202	0.587872	0.909253	0.553711	0.944232	0.0467284	0.760889	0.905253	0.30901
Unassigned_class	7.36153	9.47118	9.27688	5.27286	4.9284	6.09428	5.251	3.34512	1.28658	1.26018	0.716272	0.223352	0.424537	0.0275151	0.758459	0.902939	0.362547
Unassigned_family	14.5469	18.4659	16.935	11.5906	7.29386	8.67223	6.69323	5.65209	1.2694	1.16416	0.79677	0.260982	0.463406	0.0521817	0.507274	0.873748	0.141227
Unassigned_genus	37.5983	40.0824	38.8125	33.8314	9.10605	8.70693	7.5278	8.25232	1.06607	1.03229	0.899813	0.597955	0.830909	0.0677892	0.70431	0.685452	0.514128
Unassigned_order	10.311	13.8182	12.5962	7.29229	6.59576	8.47914	6.47169	4.70477	1.34014	1.22163	0.707232	0.168255	0.465302	0.0129517	0.756019	0.880002	0.0976851
Unassigned_phylum	2.63983	3.85265	3.01063	2.01676	1.79184	3.33351	1.47741	1.1869	1.45943	1.14046	0.763974	0.10847	0.464792	0.0596536	0.728749	0.824039	0.713314
Veillonella_g	0.0802437	0.06033	0.113111	0.081884	0.253244	0.206124	0.227373	0.240976	0.751834	1.40959	1.02044	0.76381	0.691884	0.771504	0.816808	0.732558	0.589224
Veillonellaceae_f	1.50388	1.27717	0.891321	2.16306	1.79355	1.54966	2.72241	3.67573	0.849247	0.592679	1.43831	0.854935	0.0756647	0.766215	0.815832	0.134836	0.861144
Verrucomicrobia_p	4.38017	4.48432	3.03862	2.24149	6.05104	5.14248	3.64934	3.95883	1.02378	0.693722	0.511735	0.93957	0.98452	0.0547762	0.649501	0.916642	0.0667354
Verrucomicrobiaceae_f	4.3268	4.42032	2.98786	2.22588	6.00245	5.09367	3.63326	3.93589	1.02162	0.690548	0.51444	0.95229	0.955869	0.0475348	0.943947	0.901786	0.0414532
Verrucomicrobiae_c	4.33019	4.4315	2.98973	2.22741	6.00775	5.10829	3.63471	3.93777	1.0234	0.69044	0.514392	0.93957	0.936109	0.038606	0.747439	0.918102	0.0763681
Verrucomicrobiales_o	4.32717	4.4262	2.98786	2.22616	6.00242	5.10226	3.63326	3.9362	1.02289	0.690488	0.514462	0.936396	0.833765	0.0329746	0.842969	0.819529	0.0403854
Victivallaceae_f	0.0530025	0.178584	0.0433706	0.018853	0.129846	0.298537	0.0562704	0.0730338	3.36936	0.818274	0.355699	0.260982	0.463406	0.0174259	0.407264	0.683253	0.187245
Victivallales_o	0.0530025	0.178584	0.0433706	0.018853	0.129846	0.298537	0.0562704	0.0730338	3.36936	0.818274	0.355699	0.168255	0.465302	0.0129517	0.390532	0.740003	0.173807
Victivallis_g	0.0267195	0.0796253	0.0214781	0.014213	0.0804927	0.186207	0.0342787	0.0582212	2.98005	0.803837	0.531936	0.284049	0.68722	0.106998	0.582085	0.69317	0.469576

### Sheet: Women only-Altered taxa
Table S4 : Relative abundances (mean % and standard deviation, sd), fold changes (FC), Mann-Whitney q-values (qvalue_MW) and Aldex2 q-values (qvalue_Aldx) of altered bacterial taxa in female ED patients. Healthy controls (HC), "anorexia" group (AN), "bulimia" group (BN) and "binge-eating" group (BED). p, phylum; c, class; o, order; f, family; g, genus.
Taxon	HC (mean %)	AN (mean %)	BN (mean %)	BED (mean %)	sd HC	sd AN	sd BN	sd HP	FC (AN vs HC)	FC (BN vs HC)	FC (BED vs HC)	qvalue MW (AN vs HC)	qvalue MW (BN vs HC)	qvalue MW (BED vs HC)	qvalue Aldx (AN vs HC)	qvalue Aldx (BN vs HC)	qvalue Aldx (BED vs HC)
Actinomyces_g	0.049229	0.0424503	0.110142	0.0970081	0.0779267	0.0531384	0.29544	0.143317	0.862303	2.23734	1.97055	0.811167	0.945796	0.0166563	0.851348	0.88968	0.0445328
Actinomycetaceae_f	0.0526764	0.0487782	0.111416	0.105193	0.0790532	0.0685422	0.295399	0.148169	0.925997	2.11511	1.99697	0.95229	0.9742	0.00503716	0.83112	0.894814	0.0184743
Actinomycetales_o	0.0704766	0.141283	0.141398	0.142869	0.0992759	0.500969	0.302351	0.18802	2.00468	2.0063	2.02718	0.921406	0.833765	0.00614768	0.657174	0.87924	0.00455836
Agathobacter_g	2.24543	1.08488	1.30109	3.31847	2.17477	1.51931	1.8743	3.17166	0.48315	0.579438	1.47788	0.0287481	0.242992	0.168176	0.0381564	0.458429	0.275304
Akkermansia_g	4.31956	4.41708	2.98355	2.19699	5.99215	5.0921	3.63023	3.84921	1.02258	0.690706	0.508615	0.972548	0.944232	0.0677892	0.911234	0.949317	0.0901268
Alistipes_g	6.26542	5.73503	4.22831	4.47135	3.68881	4.05016	3.0745	3.29688	0.915346	0.674865	0.713654	0.67397	0.426335	0.0166563	0.857751	0.645326	0.0497363
Bacillales_o	0.0049739	0.0268388	0.0108325	0.0155863	0.0085211	0.131483	0.0167091	0.0335478	5.39593	2.17787	3.13362	0.90556	0.74093	0.0129517	0.736194	0.771738	0.0431512
Bacilli_c	0.667175	0.583768	0.8537	1.75861	0.934707	0.64141	1.16605	2.90274	0.874985	1.27958	2.63591	0.911145	0.99484	0.0275151	0.676922	0.934792	0.030796
Bilophila_g	0.326338	0.208359	0.457444	0.243455	0.316957	0.258446	0.694022	0.407011	0.638477	1.40175	0.746022	0.259137	0.944232	0.0467284	0.328914	0.95051	0.101875
Carnobacteriaceae_f	0.00591729	0.004275	0.00583937	0.0215358	0.0106221	0.00509871	0.00608168	0.0437722	0.722459	0.986833	3.63947	0.854935	0.58053	0.00503716	0.803425	0.855577	0.128186
Coprobacter_g	0.115617	0.209659	0.227261	0.103693	0.181086	0.35275	0.533641	0.252748	1.81339	1.96563	0.896868	0.810565	0.68722	0.0677892	0.809937	0.78888	0.203231
Coriobacteriaceae_f	1.40954	1.69208	1.33969	2.0438	1.16864	1.6818	1.23083	1.70643	1.20044	0.950446	1.44997	0.95229	0.818465	0.0703354	0.935283	0.687133	0.0917651
Coriobacteriales_o	1.41771	1.70672	1.3634	2.05832	1.17784	1.68376	1.22256	1.71549	1.20386	0.96169	1.45186	0.90556	0.833765	0.0557479	0.774483	0.579356	0.0529626
Eggerthella_g	0.028238	0.143553	0.0973975	0.0852394	0.0652197	0.366175	0.16285	0.158393	5.08369	3.44917	3.01861	0.311364	0.242992	0.0166563	0.432989	0.468167	0.0565798
Euryarchaeota_p	0.0775432	0.586494	0.283627	0.0645287	0.15613	1.06232	0.62776	0.205691	7.56345	3.65766	0.832164	0.0361076	0.475809	0.0977419	0.100923	0.667061	0.301661
Intestinimonas_g	0.0385715	0.0747441	0.021915	0.0271725	0.0440264	0.13714	0.0299865	0.0720963	1.93781	0.568165	0.70447	0.684224	0.706632	0.0166563	0.721339	0.714249	0.115964
Lachnospiraceae_f	18.7939	15.3306	15.9519	21.7031	7.98738	6.73822	7.11589	8.25042	0.815722	0.848779	1.15479	0.260982	0.463406	0.0533868	0.553596	0.57447	0.391953
Lactobacillales_o	0.654736	0.554609	0.834056	1.731	0.908052	0.636552	1.14749	2.88201	0.847073	1.27388	2.64381	0.90556	0.984522	0.0253052	0.687667	0.841289	0.0310844
Lentisphaerae_p	0.0530025	0.178584	0.0433706	0.018853	0.129846	0.298537	0.0562704	0.0730338	3.36936	0.818274	0.355699	0.10847	0.464792	0.0282583	0.288828	0.674714	0.254481
Lentisphaeria_c	0.0530025	0.178584	0.0433706	0.018853	0.129846	0.298537	0.0562704	0.0730338	3.36936	0.818274	0.355699	0.223352	0.424537	0.0275151	0.348236	0.655599	0.29977
Methanobacteriales_o	0.0607332	0.168598	0.0927019	0.0632195	0.141103	0.34342	0.150254	0.205594	2.77604	1.52638	1.04094	0.168255	0.488357	0.0918876	0.362599	0.700542	0.291246
Oscillibacter_g	2.56824	2.72335	2.58592	1.48768	2.20155	1.95191	2.00718	1.37062	1.0604	1.00689	0.579262	0.76381	0.944232	0.0166563	0.763926	0.886689	0.037995
Oxalobacteraceae_f	0.12095	0.0594468	0.0874687	0.0451531	0.179177	0.117774	0.110701	0.11143	0.491499	0.723182	0.373321	0.578232	0.953394	0.00728337	0.54427	0.914933	0.0524845
Proteus_g	0	0.000377353	0	0.221861	0	0.00173475	0	2.24434	nd	nd	nd	0.308985	nd	0.0340001	0.762928	nd	0.671054
Pseudomonadaceae_f	0.000151864	0.318451	0.258133	0.000207905	0.000875184	1.35826	1.01919	0.000748466	2096.95	1699.76	1.36902	0.103462	0.0200256	0.399395	0.681709	0.631593	0.611204
Pseudomonadales_o	0.000151864	0.346006	0.258832	0.000364667	0.000875184	1.41525	1.01901	0.00114099	2278.39	1704.36	2.40126	0.000872078	0.00142587	0.110466	0.54548	0.590134	0.62672
Pseudomonas_g	0.000151864	0.318451	0.258133	0.000207905	0.000875184	1.35826	1.01919	0.000748466	2096.95	1699.76	1.36902	0.0923267	0.0221906	0.495125	0.65439	0.667721	0.71924
Raoultella_g	0.000254407	0.199604	0.00549625	0.0415651	0.00124773	0.755168	0.0110203	0.280942	784.586	21.6042	163.381	0.259251	0.0150278	0.100006	0.63424	0.675445	0.595511
Rikenellaceae_f	6.33698	5.84003	4.29575	4.50722	3.71505	4.09695	3.11869	3.31471	0.921579	0.677886	0.711257	0.733818	0.300236	0.0075886	0.781286	0.36967	0.0408906
Romboutsia_g	0.173079	0.107044	0.0977994	0.38419	0.23513	0.198989	0.128933	0.606703	0.618471	0.565056	2.21974	0.0923267	0.68722	0.231756	0.161224	0.712802	0.287482
Sporobacter_g	0.0764517	0.112699	0.0511719	0.0516347	0.163162	0.178916	0.088316	0.137027	1.47412	0.669336	0.675389	0.259251	0.68722	0.0886775	0.403681	0.735465	0.213606
Streptococcaceae_f	0.518463	0.499654	0.74225	1.33789	0.745297	0.599355	1.05521	2.22816	0.96372	1.43163	2.5805	0.95229	0.9742	0.0294685	0.912054	0.931609	0.0494837
Streptococcus_g	0.493744	0.393342	0.725852	1.22225	0.743217	0.404089	1.05011	2.18177	0.796651	1.4701	2.47546	0.828382	0.944232	0.0886775	0.881729	0.911877	0.116908
Turicibacter_g	0.0571585	0.0456812	0.0336019	0.0519715	0.126745	0.171885	0.0432125	0.155878	0.799202	0.587872	0.909253	0.553711	0.944232	0.0467284	0.760889	0.905253	0.30901
Veillonellaceae_f	1.50388	1.27717	0.891321	2.16306	1.79355	1.54966	2.72241	3.67573	0.849247	0.592679	1.43831	0.854935	0.0756647	0.766215	0.815832	0.134836	0.861144
Verrucomicrobia_p	4.38017	4.48432	3.03862	2.24149	6.05104	5.14248	3.64934	3.95883	1.02378	0.693722	0.511735	0.93957	0.98452	0.0547762	0.649501	0.916642	0.0667354
Verrucomicrobiaceae_f	4.3268	4.42032	2.98786	2.22588	6.00245	5.09367	3.63326	3.93589	1.02162	0.690548	0.51444	0.95229	0.955869	0.0475348	0.943947	0.901786	0.0414532
Verrucomicrobiae_c	4.33019	4.4315	2.98973	2.22741	6.00775	5.10829	3.63471	3.93777	1.0234	0.69044	0.514392	0.93957	0.936109	0.038606	0.747439	0.918102	0.0763681
Verrucomicrobiales_o	4.32717	4.4262	2.98786	2.22616	6.00242	5.10226	3.63326	3.9362	1.02289	0.690488	0.514462	0.936396	0.833765	0.0329746	0.842969	0.819529	0.0403854
Victivallaceae_f	0.0530025	0.178584	0.0433706	0.018853	0.129846	0.298537	0.0562704	0.0730338	3.36936	0.818274	0.355699	0.260982	0.463406	0.0174259	0.407264	0.683253	0.187245
Victivallales_o	0.0530025	0.178584	0.0433706	0.018853	0.129846	0.298537	0.0562704	0.0730338	3.36936	0.818274	0.355699	0.168255	0.465302	0.0129517	0.390532	0.740003	0.173807
