## Supplemental Table S5 for "Characterisation of changes in the gut microbiota associated with eating disorders"

### Sheet: BMI_genera
Table S5 : partial Spearman ranked-based correlations between the relative abundances of bacterial genera and patients' BMI (Body Mass Index).
	All		AN		BED
Taxon	q value	rho	q value	rho	q value	rho
Actinomyces_g	4.10433e-05	0.285511	0.88173	0.138936	0.507081	0.156646
Akkermansia_g	0.0274261	-0.167371	0.998397	-0.0710418	0.981866	-0.040535
Alistipes_g	8.70402e-05	-0.274653	0.876602	0.164906	0.167479	-0.267194
Anaerotruncus_g	0.0035911	-0.211944	0.998397	-0.00962213	0.523413	-0.151307
Barnesiella_g	0.0210992	-0.174474	0.998397	-0.00479168	0.63783	-0.123005
Blautia_g	0.0368458	0.160352	0.830634	-0.19995	0.963021	0.0526778
Butyricimonas_g	0.00330132	-0.214588	0.943378	0.118104	0.507081	-0.164061
Collinsella_g	0.0439569	0.155673	0.876602	0.181558	0.700227	0.10768
Coprobacter_g	0.00330132	-0.214464	0.669792	0.274009	0.700227	-0.110491
Desulfovibrio_g	0.0274261	-0.168181	0.788699	-0.233838	0.981866	-0.0491258
Dorea_g	0.019662	0.176833	0.998397	-0.034938	0.63783	0.120664
Gemmiger_g	0.0185122	0.181244	0.533592	0.363443	0.945952	0.055537
Intestinimonas_g	8.49633e-06	-0.312144	0.96805	0.110336	0.564812	-0.143269
Lachnospiracea_incertae_sedis_g	2.25052e-07	0.352104	0.998397	0.0554203	0.470726	0.200478
Megamonas_g	0.0195388	0.179079	0.669792	-0.290871	0.602935	0.132029
Methanobrevibacter_g	0.000914378	-0.237571	0.876602	0.146343	0.63783	-0.122627
Odoribacter_g	0.0440148	-0.154758	0.830634	0.202777	0.476688	-0.181195
Oscillibacter_g	1.63279e-05	-0.301205	0.998397	0.0136837	0.476688	-0.188119
Romboutsia_g	0.00330132	0.214718	0.998397	-0.0116808	0.981866	0.0154292
Roseburia_g	2.30224e-05	0.294423	0.998397	0.0507201	0.470726	0.202075
Saccharibacteria_genera_incertae_sedis_g	0.019662	0.177398	0.998397	0.0467799	0.981866	0.0399773
Sporobacter_g	0.000276873	-0.256731	0.998397	0.0575005	0.507081	-0.159835
Streptococcus_g	0.0155001	0.185736	0.998397	0.0909769	0.981866	0.0226811
Victivallis_g	0.000177721	-0.264063	0.998397	0.0123337	0.470726	-0.214801

### Sheet: BMI_ASV
Table S5 : partial Spearman ranked-based correlations between the relative abundances of ASV and patients' BMI (Body Mass Index).
	All		AN		BED
Taxon	q value	rho	q value	rho	q value	rho	ASV Sequences
ASV_1	0.0361191	-0.168966	0.964776	-0.0724571	0.991167	-0.0055314	CTGTAGTCCTGGCAGTAAACGGTGCACGCTTGGTGTGCGGGGAATCGACCCCCTGCGTGCCGGAGCTAACGCGTTAAGCGTGCCGCCTGGGGAGTACGGTCGCAAGATTAAAACTCAAAGAAATTGACGGGGACCCGCACAAGCGGTGGAGTATGTGGCTTAATTCGATGCAACGCGAAGAACCTTACCTGGGCTTGACATGTAATGAACAACATGTGAAAGCATGCGACTCTTCGGAGGCGTTACAC
ASV_1006	0.000444022	0.261775	0.941794	0.0869878	0.619901	0.139248	TGGTAGTCCACGCCGTAAACGATGAATACTAGGTGTCGGGGAGCATGGCTCTTCGGTGCCGTCGCAAACGCAGTAAGTATTCCACCTGGGGAGTACGTTCGCAAGAATGAAACTCAAAGGAATTGACGGGGACCCGCACAAGCGGTGGAGCATGTGGTTTAATTCGAAGCAACGCGAAGAACCTTACCAAGTCTTGACATCCCTCTGACCGGAACTTAACCGTTCCTTTCCTTCGGGACAGAGGAGAC
ASV_1047	0.000444022	-0.261429	0.917551	0.109024	0.344234	-0.216113	TGGTAGTCCACACGGTAAACGATGAATACTCGCTGTTTGCGATATACAGCAAGCGGCCAAGCGAAAGCGTTAAGTATTCCACCTGGGGAGTACGCCGGCAACGGTGAAACTCAAAGGAATTGACGGGGGCCCGCACAAGCGGAGGAACATGTGGTTTAATTCGATGATACGCGAGGAACCTTACCCGGGCTTGAAAGTTACTGACGATTCTGGAAACAGGATTTCCCTTCGGGGCAGGAAACT
ASV_113	0.00586064	0.212765	0.982505	-0.048705	0.344234	0.220222	TGGTAGTCCACGCCGTAAACGATGAATACTAGGTGTCGGGGAGCATGGCTCTTCGGTGCCGTCGCAAACGCAGTAAGTATTCCACCTGGGGAGTACGTTCGCAAGAATGAAACTCAAAGGAATTGACGGGGACCCGCACAAGCGGTGGAGCATGTGGTTTAATTCGAAGCAACGCGAAGAACCTTACCAAATCTTGACATCCCTCTGACCGGTCTTTAATCGGACCTTCTCTTCGGAGCAGAGGTGAC
ASV_114	0.000548395	0.255536	0.769773	0.229075	0.189068	0.304345	TGGTAGTCCACGCCGTAAACGATGAATACTAGGTGTCGGAAAGCACAGCTTTTCGGTGCCGCCGCAAACGCATTAAGTATTCCACCTGGGGAGTACGTTCGCAAGAATGAAACTCAAAGGAATTGACGGGGACCCGCACAAGCGGTGGAGCATGTGGTTTAATTCGAAGCAACGCGAAGAACCTTACCAAGTCTTGACATCCCGGTGACCGGACAGTAATGTGTCCTTTTCTTCGGAACACCGGTGAC
ASV_116	0.00133127	-0.241166	0.99386	0.0386002	0.410346	-0.193209	TGGTAGTCCACGCTGTAAACGATGAATACTAGGTGTGGGAGGACTGACCCCTTCCGTGCCGCAGTTAACACAATAAGTATTCCACCTGGGGAGTACGATCGCAAGATTGAAACTCAAAGGAATTGACGGGGGCCCGCACAAGCAGTGGATTATGTGGTTTAATTCGACGCAACGCGAAGAACCTTACCGGGATTTGACATCCTACTAACGAAGCAGAGATGCATTAGGTGCCCTTCGGGGAAAGTAGAGAC
ASV_1217	0.000532406	-0.257183	0.977059	0.0539465	0.629447	-0.130718	TGGTAGTCCACGCTGTAAACGATCAATACTAGGTGTGCGGGGACTGACCCCCTGCGTGCCGCAGTTAACACAATAAGTATTGCACCTGGGGAGTACGATCGCAAGGTTGAAACTCAAAGGAATTGACGGGGGCCCGCACAAGCGGTGGATTATGTGGTTTAATTCGAAGCAACGCGAAGAACCTTACCAGGGCTTGACATCCTGCTAACGAAGTAGAGATACATCAGGTGCCCTTCGGGGAAAGCAGAGAC
ASV_1230	9.57037e-05	0.287666	0.972503	0.0578233	0.410346	0.193025	TGGTAGTCCACGCCGTAAACGATGAATACTAGGTGTCGGGTGGCAGAGCCATTCGGTGCCGTCGCAAACGCAGTAAGTATTCCACCTGGGGAGTACGTTCGCAAGAATGAAACTCAAAGGAATTGACGGGGACCCGCACAAGCGGTGGAGCATGTGGTTTAATTCGAAGCAACGCGAAGAACCTTACCAAGTCTTGACATCCTTCTGACCGGTACTTAACCGTACCTTCTCTTCGGAGCAGGAGTGAC
ASV_1266	0.00272643	0.229599	0.943495	0.0863362	0.289776	0.248806	TGGTAGTCCACGCCGTAAACGATGAATACTAGGTGTTGGGAAGCATTGCTTCTCGGTGCCGTCGCAAACGCAGTAAGTATTCCACCTGGGGAGTACGTTCGCAAGAATGAAACTCAAAGGAATTGACGGGGACCCGCACAAGCGGTGGAGCATGTGGTTTAATTCGAAGCAACGCGAAGAACCTTACCAGGTCTTGACATCCTTCTGACCGCACCTTAATCGGTGCTTTCCTTCGGGACAGAAGAGAC
ASV_127	0.0361191	0.16888	0.675994	-0.291131	0.673499	0.115533	TGGTAGTCCACGCCGTAAACGATGAATACTAGGTGTCGGGTGGCAAAGCCATTCGGTGCCGCAGCAAACGCAATAAGTATTCCACCTGGGGAGTACGTTCGCAAGAATGAAACTCAAAGGAATTGACGGGGACCCGCACAAGCGGTGGAGCATGTGGTTTAATTCGAAGCAACGCGAAGAACCTTACCTGGTCTTGACATCCCTCTGACCGCTCTTTAATCGGAGCTTTCCTTCGGGACAGAGGAGAC
ASV_1273	0.0476436	0.160227	0.999523	0.00851835	0.541485	0.155059	TGGTAGTCCACGCCGTAAACGATGAATACTAGGTGTCGGGGAGCAAAGCTCTTCGGTGCCGTCGCAAACGCAGTAAGTATTCCACCTGGGGAGTACGTTCGCAAGAATGAAACTCAAAGGAATTGACGGGGACCCGCACAAGCGGTGGAGCATGTGGTTTAATTCGAAGCAACGCGAAGAACCTTACCAAGTCTTGACATCCCTCTGACCGGAACTTAATCGTTCCTTTCCTTCGGGACAGAGGAGAC
ASV_129	0.00632644	0.210981	0.963285	-0.0744688	0.976759	0.0117571	TGGTAGTCCACGCCGTAAACGATGAGTACTAGCTGTCGGAGGTTACCCCCTTCGGTGGCGCAGCTAACGCATTAAGTACTCCGCCTGGGAAGTACGCTCGCAAGAGTGAAACTCAAAGGAATTGACGGGGACCCGCACAAGTAGCGGAGCATGTGGTTTAATTCGAAGCAACGCGAAGAACCTTACCTAAGCTTGACATCCTTTTGACCGATGCCTAATCGCATCTTTCCCTTCGGGGACAGAAGTGAC
ASV_13	0.0303375	0.173987	0.680037	0.28551	0.430142	0.186543	TGGTAGTCCACGCTGTAAACGATGATTACTAGGTGTGGGGGGTCTGACCCCTTCCGTGCCGGAGTTAACACAATAAGTAATCCACCTGGGGAGTACGGCCGCAAGGTTGAAACTCAAAGGAATTGACGGGGGCCCGCACAAGCAGTGGAGTATGTGGTTTAATTCGAAGCAACGCGAAGAACCTTACCAGGTCTTGACATCCAACTAACGAAGTAGAGATACATTAGGTGCCCTTCGGGGAAAGTTGAGAC
ASV_132	0.041848	0.164101	0.999523	0.0300785	0.613449	0.141245	TGGTAGTCCACGCCGTAAACGATGAATACTAGGTGTCGGGGAGCATTGCTCTTCGGTGCCGCAGCAAACGCAATAAGTATTCCACCTGGGGAGTACGTTCGCAAGAATGAAACTCAAAGGAATTGACGGGGACCCGCACAAGCGGTGGAGCATGTGGTTTAATTCGAAGCAACGCGAAGAACCTTACCAAGTCTTGACATCCCGATGACAAGCTATGTAATGTAGCCTCTCTTCGGAGCATCGGTGAC
ASV_137	0.0376529	-0.166808	0.769959	0.225156	0.897409	-0.038367	TGGTAGTCCACGCCGTAAACGATGAATACTAACTGTTTGCGATATAATGTAAGCGGTACAGCGAAAGCGTTAAGTATTCCACCTGGGGAGTACGCCGGCAACGGTGAAACTCAAAGGAATTGACGGGGGCCCGCACAAGCGGAGGAACATGTGGTTTAATTCGATGATACGCGAGGAACCTTACCCGGGCTCAAACGACAGGGGAATAATCCCGAAAAGGATTAGCCAGCAATGGTCGCTGTCG
ASV_141	0.0308831	-0.173277	0.796097	-0.211961	0.860449	-0.0532274	TGGTAGTCCACGCCGTAAACGATGATAACTCGTTGCAGGCGATACACAGTCTGTGACTTAGCGAAAGCGTTAAGTTATCCACCTGGGGAGTACGTTCGCAAGAATGAAACTCAAAGGAATTGACGGGGGCCCGCACAAGCGGAGGAACATGTGGTTTAATTCGATGATACGCGAGGAACCTTACCCGGGCTTGAAAGTTAGCGACGGATCCTGAAAGGGGTCTTCTCTTCGGAGCGCGAAACT
ASV_143	0.0145991	0.193676	0.758351	0.254317	0.430142	0.186627	TGGTAGTCCACGCGGTAAACGATGAATGCTAGGTGTCGGGGAGCAAAGCTCTTCGGTGCCGCCGCAAACGCATTAAGCATTCCACCTGGGGAGTACGTTCGCAAGAATGAAACTCAAAGGAATTGACGGGGACCCGCACAAGCGGTGGAGCATGTGGTTTAATTCGAAGCAACGCGAAGAACCTTACCAAGTCTTGACATCCCTCTGACCGACTCTTAACCGAGTCTTTCCTTCGGGACAGAGGAGAC
ASV_1461	0.000266954	-0.270191	0.999523	-0.0227134	0.189068	-0.286516	TGGTAGTCCACGCAGTAAACGATGAATACTAACTGTTTGCGATACAATGTAAGCGGTACAGCGAAAGCGTTAAGTATTCCACCTGGGGAGTACGCCGGCAACGGTGAAACTCAAAGGAATTGACGGGGGCCCGCACAAGCGGAGGAACATGTGGTTTAATTCGATGATACGCGAGGAACCTTACCCGGGCTTGAAAGTTAGTGACGATTCTGGAAACAGGATTTCCCTTCGGGGCACGAAACT
ASV_147	0.00295122	0.227103	0.854267	0.153514	0.727383	0.0889989	TGGTAGTCCACGCCGTAAACGATGAATACTAGGTGTTGGTGGGCAAAGCCCATCGGTGCCGCCGCAAACGCAATAAGTATTCCACCTGGGGAGTACGTTCGCAAGAATGAAACTCAAAGGAATTGACGGGGACCCGCACAAGCGGTGGAGCATGTGGTTTAATTCGAAGCAACGCGAAGAACCTTACCAAGTCTTGACATCGTAGCGACCGGAACTTAACCGTTCCTTCCCTTCGGGGCGCTATAGAC
ASV_1470	0.0473207	0.160724	0.796097	0.209519	0.652382	0.124694	TGGTAGTCCATGCCGTAAACGATGATTACTAGGTGTTGGGGGATTGACCCCCTCAGTGCCGCAGTTAACACAATAAGTAATCCACCTGGGGAGTACGACCGCAAGGTTGAAACTCAAAGGAATTGACGGGGGCCCGCACAAGCAGCGGAGCATGTGGCTTAATTCGAAGCAACGCGAAGAACCTTACCAGGGCTTGACATATGGGTGAAGCGGGGGAGACCCCGTGGCCGAGAGGAGCCCATAC
ASV_15	0.0206851	0.184734	0.829648	0.161443	0.694004	0.10486	TGGTAGTCCACGCCGTAAACGGTGGATGCTGGATGTGGGGACCATTCCACGGTCTCCGTGTCGGAGCCAACGCGTTAAGCATCCCGCCTGGGGAGTACGGCCGCAAGGCTAAAACTCAAAGAAATTGACGGGGGCCCGCACAAGCGGCGGAGCATGCGGATTAATTCGATGCAACGCGAAGAACCTTACCTGGGCTTGACATGTTCCCGACAGCCCCAGAGATGGGGCCTCCCTTCGGGGCGGGTTCAC
ASV_1503	0.0156326	-0.192094	0.612587	0.321376	0.818503	-0.0713262	TGGTAGTCCACGCTGTAAACGATGGATACTAGGTGTGGGGGGACTGACCCCCTCCGTGCCGCAGTTAACACAATAAGTATCCCACCTGGGGAGTACGATCGCAAGGTTGAAACTCAAAGGAATTGACGGGGGCCCGCACAAGCGGTGGAGTATGTGGTTTAATTCGAAGCAACGCGAAGAACCTTACCAGGGCTTGACATCCAACTAACGAAGCAGAGATGCATTAGGTGCCCTTCGGGGAAAGTTGAGAC
ASV_152	0.0296819	0.174779	0.963285	0.074352	0.244968	0.269895	TGGTAGTCCACGCGGTAAACGATGAATGCTAGGTGTCGGGGAGCAAAGCTCTTCGGTGCCGCCGCAAACGCATTAAGCATTCCACCTGGGGAGTACGTTCGCAAGAATGAAACTCAAAGGAATTGACGGGGACCCGCACAAGCGGTGGAGCATGTGGTTTAATTCGAAGCAACGCGAAGAACCTTACCAAGTCTTGACATCCTTCTGACCGGAACTTAACCGTTCCTTCCCTTCGGGGCAGAAGTGAC
ASV_153	0.0271263	0.177649	0.9408	-0.0900748	0.767303	0.0804466	TGGTAGTCCACGCCGTAAACGATGAATACTAGGTGTCGGAAAGCACAGCTTTTCGGTGCCGCCGCAAACGCATTAAGTATTCCACCTGGGGAGTACGTTCGCAAGAATGAAACTCAAAGGAATTGACGGGGACCCGCACAAGCGGTGGAGCATGTGGTTTAATTCGAAGCAACGCGAAGAACCTTACCAAGTCTTGACATCCTTCTGACCGGACAGTAATGTGTCCTTTCCTTCGGGACAGAAGTGAC
ASV_155	0.00054137	0.256506	0.999523	-0.00762248	0.619901	0.138203	TGGTAGTCCACGCCGTAAACGATGAATACTAGGTGTCGGGAAGCACAGCTTTTCGGTGCCGCCGCAAACGCATTAAGTATTCCACCTGGGGAGTACGTTCGCAAGAATGAAACTCAAAGGAATTGACGGGGACCCGCACAAGCGGTGGAGCATGTGGTTTAATTCGAAGCAACGCGAAGAACCTTACCAAGTCTTGACATCCCGGTGACCGGACAGTAATGTGTCCTTTTCTTCGGAACACCGGTGAC
ASV_1562	0.0226548	-0.1821	0.665766	0.30152	0.480566	-0.163919	TGGTAGTCCACACGGTAAACGATGAATACTCGCTGTTTGCGATATACTGCAAGCGGCCAAGCGAAAGCGTTAAGTATTCCACCTGGGGAGTACGCCGGCAACGGTGAAACTCAAAGGAATTGACGGGGGCCCGCACAAGCGGTGGATTATGTGGTTTAATTCGAAGCAACGCGAAGAACCTTACCAGGGTTTGACATCCTGCTAACGAAGTAGAGATACATTAGGTGCCCTTCGGGGAAAGCAGAGAC
ASV_158	0.00644187	-0.210068	0.999523	0.00965983	0.457405	-0.177879	TGGTAGTCCACGCTGTAAACGATGAATACTAGGTGTAGGGGGTATCAACTCCCTCTGTGCCGCAGCAAACGCAATAAGTATTCCGCCTGGGGAGTACGGCCGCAAGGTTGAAACTCAAAGGAATTGACGGGGGCCCGCACAAGCAGCGGAGCATGTGGTTTAATTCGACGCAACGCGAAGAACCTTACCAAGGCTTGACATCTACTTAAAGTCATGGAAACATGATGTCTCTTCGGAGGAAGTAAGAC
ASV_162	0.0411923	-0.164535	0.882318	0.140972	0.640819	-0.127907	TGGTAGTCCACGCTGTAAACGATGAATACTAGGTGTGGGGGGACTGACCCCTTCCGTGCCGCAGTTAACACAATAAGTATTCCACCTGGGGAGTACGACCGCAAGGTTGAAACTCAAAGGAATTGACGGGGGCCCGCACAAGCAGTGGATTATGTGGTTTAATTCGACGCAACGCGAAGAACCTTACCGGGATTTGACATCCTACTAACGAAGTAGAGATACATTAGGTGCCCTTCGGGGAAAGTAGAGAC
ASV_174	0.00272643	-0.229374	0.796097	-0.193059	0.627794	-0.133674	TGGTAGTCCACGCTGTAAACGATGGATACTAGGTGTGGGGGGTCTGACCCCCTCCGTGCCGCAGTTAACACAATAAGTATCCCACCTGGGGAGTACGATCGCAAGGTTGAAACTCAAAGGAATTGACGGGGGCCCGCACAAGCGGTGGAGTATGTGGTTTAATTCGAAGCAACGCGAAGAACCTTACCAGGGCTTGACATCCTACTAACGAAGCAGAGATGCATTAGGTGCCCTTCGGGGAAAGTAGAGAC
ASV_18	0.0332496	-0.171413	0.999523	-0.00730163	0.873376	-0.0474611	TGGTAGTCCACACTGTAAACGATGAATGCTAGGTGTAGGGGGTATCGACCCCTTCTGTGCCGCAGTCAACACAATAAGCATTCCGCCTGGGGAGTACGGCCGCAAGGTTGAAACTCAAAGGAATTGACGGGGGCCCGCACAAGCAGCGGAGCATGTGGTTTAATTCGACGCAACGCGAAGAACCTTACCAGGTCTTGACATCCACTTAAACTTACAGAGATGTAAGGTGTGCTTGCACAAAGTGAGAC
ASV_19	0.0276852	0.176875	0.796097	0.193018	0.344234	0.21801	TGGTAGTCCATGCCGTAAACGATGATTACTAGGTGTTGGAGGATTGACCCCTTCAGTGCCGCAGTTAACACAATAAGTAATCCACCTGGGGAGTACGACCGCAAGGTTGAAACTCAAAGGAATTGACGGGGGCCCGCACAAGCAGTGGAGTATGTGGTTTAATTCGAAGCAACGCGAAGAACCTTACCAGGTCTTGACATCCGATGCATAGTGCAGAGATGCATGAAGTCCTTCGGGACATCGAGAC
ASV_190	0.0162556	0.19097	0.877609	-0.143442	0.694004	0.101973	TGGTAGTCCACGCCGTAAACGATGAATACTAGGTGTCGGGGAGCAAAGCTCTTCGGTGCCGTCGCAAACGCAGTAAGTATTCCACCTGGGGAGTACGTTCGCAAGAATGAAACTCAAAGGAATTGACGGGGACCCGCACAAGCGGTGGAGCATGTGGTTTAATTCGAAGCAACGCGAAGAACCTTACCAAGTCTTGACATCCGCCTGACCGATCCTTAACCGGATCTTTCCTTCGGGACAGGCGAGAC
ASV_191	0.0180887	0.188596	0.9408	0.0911641	0.860449	0.0522518	TGGTAGTCCACGCCGTAAACGATGAATACTAGGTGTCGGGTGGCAGAGCCATTCGGTGCCGTCGCAAACGCAGTAAGTATTCCACCTGGGGAGTACGTTCGCAAGAATGAAACTCAAAGGAATTGACGGGGACCCGCACAAGCGGTGGAGCATGTGGTTTAATTCGAAGCAACGCGAAGAACCTTACCAAGTCTTGACATCCGCCTGACCGATCCTTAACCGGATCTTTCCTTCGGGACAGGCGAGAC
ASV_196	0.0145991	0.193604	0.796097	0.205843	0.992697	-0.00379125	TGGTAGTCCACGCCGTAAACGATGAGTGCTAGGTGTTGGGTCCTTTCCGGGACTCAGTGCCGCAGCTAACGCATTAAGCACTCCGCCTGGGGAGTACGACCGCAAGGTTGAAACTCAAAGGAATTGACGGGGGCCCGCACAAGCGGTGGAGCATGTGGTTTAATTCGAAGCAACGCGAAGAACCTTACCAGGTCTTGACATCCCTCTGACCGCTCTAGAGATAGAGTTTTCCTTCGGGACAGAGGTGAC
ASV_200	0.0433342	-0.163163	0.99386	-0.0383205	0.690812	-0.110655	TGGTAGTCCACGCAGTAAACGATGATAACTCGTTGCCGGCGATACACAGTCGGTGACTTAGCGAAAGCGTTAAGTTATCCACCTGGGGAGTACGTTCGCAAGAATGAAACTCAAAGGAATTGACGGGGGCCCGCACAAGCGGAGGAACATGTGGTTTAATTCGATGATACGCGAGGAACCTTACCCGGGCTTGAAAGTTAGCGACGGACCGAGAAATCGGTCTTCCCTTCGGGGCGCGAAACT
ASV_204	0.0225369	0.182331	0.796097	0.183286	0.903591	0.036972	TGGTAGTCCACGCCGTAAACGATGAGTACTAGCTGTCGGAGGTTACCCCCTTCGGTGGCGCAGCTAACGCATTAAGTACTCCGCCTGGGGAGTACGCTCGCAAGAGTGAAACTCAAAGGAATTGACGGGGACCCGCACAAGTAGCGGAGCATGTGGTTTAATTCGAAGCAACGCGAAGAACCTTACCTAAGCTTGACATCCTTTTGACCGATGCCTAATCGCATCTTTCCCTTCGGGGACAGAAGTGAC
ASV_2057	0.0332496	-0.171489	0.764661	0.252156	0.430142	-0.183632	TGGTAGTCCACACGGTAAACGATGAATACTCGCTGTTTGCGATATACAGCAAGCGGCCAAGCGAAAGCGTTAAGTATTCCACCTGGGGAGTACGCCGGCAACGGTGAAACTCAAAGGAATTGACGGGGGCCCGCACAAGCGGTGGATTATGTGGTTTAATTCGAAGCAACGCGAAGAACCTTACCAGGGTTTGACATCCTGCTAACGAAGTAGAGATACATTAGGTGCCCTTCGGGGAAAGCAGAGAC
ASV_2069	0.00116887	-0.243434	0.999523	-0.0139559	0.66824	-0.117681	TGGTAGTCCACACGGTAAACGATGAATACTCGCTGTTTGCGATATACTGCAAGCGGCCAAGCGAAAGCGTTAAGTATTCCACCTGGGGAGTACGCCGGCAACGGTGAAACTCAAAGGAATTGACGGGGGCCCGCACAAGCGGTGGATTATGTGGTTTAATTCGAAGCAACGCGAAGAACCTTACCAGGGCTTGACATCCTACTAACGAAGTAGAGATACATCAGGTGCCCTTCGGGGAAAGTAGAGAC
ASV_208	0.000532406	0.256999	0.999523	-0.0305383	0.410346	0.20047	TGGTAGTCCACGCCGTAAACGATGAATACTAGGTGTCGGGAAGCACAGCTTTTCGGTGCCGCCGCAAACGCATTAAGTATTCCACCTGGGGAGTACGTTCGCAAGAATGAAACTCAAAGGAATTGACGGGGACCCGCACAAGCGGTGGAGCATGTGGTTTAATTCGAAGCAACGCGAAGAACCTTACCAAGTCTTGACATCCTTCTGACCGGACAGTAATGTGTCCTTTCCTTCGGGACAGAAGTGAC
ASV_211	0.0320925	-0.172402	0.675994	0.296999	0.627794	0.131648	TGGTAGTCCACGCTGTAAACGATGATTACTAGGTGTGGGGGGACTGACCCCTTCCGTGCCGCAGTTAACACAATAAGTAATCCACCTGGGGAGTACGGCCGCAAGGTTGAAACTCAAAGGAATTGACGGGGGCCCGCACAAGCAGTGGAGTATGTGGTTTAATTCGAAGCAACGCGAAGAACCTTACCGGGTCTTGACATCTACAGAATCCTTTAGAGATAAGGGAGTGCCCTTCGGGGAACTGTAAGAC
ASV_213	0.00164648	-0.237728	0.865832	0.147315	0.652382	-0.122627	GGGTAGTCCTAGCTGTAAACGATGCGGACTTGGTGTTGGGGTGGCTTTGAGCTGTCCCAGTGCCGAAGGGAAGCTGTTAAGTCCGCCGCCTGGGAAGTACGGTCGCAAGACTGAAACTTAAAGGAATTGGCGGGGGAGCACCACAACGCGTGGAGCCTGCGGTTTAATTGGATTCAACGCCGGACATCTCACCAGAGGCGACAGCTGTATGATAGCCAGGTTGATGACTTTGCTTGACTAGCTGAG
ASV_2163	0.0288964	-0.175645	0.999523	-0.00218355	0.627794	-0.131858	TGGTAGTCCACGCAGTAAACGATGATCACTAGCTGTTTGCGATACACTGTAAGCGGCACAGCGAAAGCGTTAAGTGATCCACCTGGGGAGTACGCCGGCAACGGTGAAACTCAAAGGAATTGACGGGGGCCCGCACAAGCGGAGGAACATGTGGTTTAATTCGATGATACGCGAGGAACCTTACCCGGGCTTGAAAGTTACTGACGATTCTGGAAACAGGATTTCCCTTTGGGGCAGGAAACT
ASV_218	0.00019388	0.274814	0.675994	0.290331	0.410346	0.198359	TGGTAGTCCACGCCGTAAACGATGAATACTAGGTGTCGGGTGGCAAAGCCATTCGGTGCCGTCGCAAACGCAGTAAGTATTCCACCTGGGGAGTACGTTCGCAAGAATGAAACTCAAAGGAATTGACGGGGACCCGCACAAGCGGTGGAGCATGTGGTTTAATTCGAAGCAACGCGAAGAACCTTACCAAGTCTTGACATCCGCCTGACCGATCCTTAACCGGATCTTTCCTTCGGGACAGGCGAGAC
ASV_221	0.0366355	-0.167915	0.966425	-0.0706113	0.945697	-0.0209619	TGGTAGTCCACACCGTAAACGATGGATACTAGGTGTAGGAGATATTAAGTCTTCTGTGCCGTCGCAAACGCAGTAAGTATCCCACCTGGGGAGTACGGCCGCAAGGTTGAAACTCAAAGGAATTGACGGGGGCCCGCACAAGCAGTGGAGTATGTGGTTTAATTCGAAGCAACGCGAAGAACCTTACCAGGGCTTGACATATAGATGAATATATAAGAGATTATATAGCTCTTCGGAGCATCTATAC
ASV_2214	0.00342161	-0.224425	0.993397	-0.0405166	0.457405	-0.178528	TGGTAGTCCACACGGTAAACGATGAATACTCGCTGTTTGCGATATACAGCAAGCGGCCAAGCGAAAGCGTTAAGTATTCCACCTGGGGAGTACGCCGGCAACGGTGAAACTCAAAGGAATTGACGGGGGCCCGCACAAGCGGTGGATTATGTGGTTTAATTCGAAGCAACGCGAAGAACCTTACCAGGGCTTGACATCCTACTAACGAAGTAGAGATACATCAGGTGCCCTTCGGGGAAAGTAGAGAC
ASV_222	4.73817e-05	-0.296572	0.923147	0.106534	0.189068	-0.285868	TGGTAGTCCACGCTGTAAACGATCAATACTAGGTGTGCGGGGACTGACCCCCTGCGTGCCGCAGTTAACACAATAAGTATTGCACCTGGGGAGTACGATCGCAAGGTTGAAACTCAAAGGAATTGACGGGGGCCCGCACAAGCGGTGGATTATGTGGTTTAATTCGAAGCAACGCGAAGAACCTTACCAGGGCTTGACATCCTACTAACGAAGTAGAGATACATTAGGTGCCCTTCGGGGAAAGTAGAGAC
ASV_226	0.00294445	0.227345	0.697155	-0.277131	0.457405	0.175738	TGGTAGTCCACGCCGTAAACGATGAATACTAGGTGTCGGGTGGCAGAGCCATTCGGTGCCGTCGCAAACGCAGTAAGTATTCCACCTGGGGAGTACGTTCGCAAGAATGAAACTCAAAGGAATTGACGGGGACCCGCACAAGCGGTGGAGCATGTGGTTTAATTCGAAGCAACGCGAAGAACCTTACCAAATCTTGACATCCCTCTGACCGGTCTTTAATCGGACCTTCTCTTCGGAGCAGAGGTGAC
ASV_24	0.0370931	0.167257	0.936771	0.0975869	0.95216	0.0184622	TGGTAGTCCACGCCGTAAACGATGAGTGCTAGGTGTTGGATCCTTTCCGGGATTCAGTGCCGCAGCTAACGCATTAAGCACTCCGCCTGGGGAGTACGACCGCAAGGTTGAAACTCAAAGGAATTGACGGGGGCCCGCACAAGCGGTGGAGCATGTGGTTTAATTCGAAGCAACGCGAAGAACCTTACCAGGTCTTGACATCCCGATGCTATTTCTAGAGATAGAAAGTTACTTCGGTACATCGGTGAC
ASV_240	0.0250318	0.179567	0.769773	0.241358	0.823384	0.0668317	TGGTAGTCCACGCCGTAAACGATGAATACTAGGTGTCGGGGGACAATAGTTCCTCGGTGCCGAAGCAAACGCATTAAGTATTCCACCTGGGGAGTACGTTCGCAAGAATGAAACTCAAAGGAATTGACGGGGACCCGCACAAGCGGTGGAGCATGTGGTTTAATTCGAAGCAACGCGAAGAACCTTACCTGCTCTTGACATCCCACTGACAGGTCAGTAATGTGACCCTTTCTTCGGAACAGTGGAGAC
ASV_245	0.00867697	0.204696	0.966425	0.0663057	0.410346	0.202558	TGGTAGTCCACGCCGTAAACGATGAATACTAGGTGTCGGAAAGCATGGCTTTTCGGTGCCGCCGCAAACGCATTAAGTATTCCACCTGGGGAGTACGTTCGCAAGAATGAAACTCAAAGGAATTGACGGGGACCCGCACAAGCGGTGGAGCATGTGGTTTAATTCGAAGCAACGCGAAGAACCTTACCAAGTCTTGACATCCCGGTGACCGGACAGTAATGTGTCCTTTTCTTCGGAACACCGGTGAC
ASV_254	0.00317466	-0.225808	0.796097	-0.192659	0.4207	-0.190618	TGGTAGTCCACACTGTAAACGATGAATGCTAGGTGTAGGGGGTATCGACCCCTTCTGTGCCGGAGTAAACACAATAAGCATTCCGCCTGGGGAGTACGGCCGCAAGGTTGAAACTCAAAGGAATTGACGGGGGCCCGCACAAGCAGCGGAGCATGTGGTTTAATTCGAAGCAACGCGAAGAACCTTACCAGGTCTTGACATCCAGGTAAAGCCGTAGAGATACGGTGTGTGCTTGCACAATCTGAGAC
ASV_2555	0.0186407	-0.187866	0.865832	-0.147194	0.723303	-0.089895	TGGTAGTCCACACGGTAAACGATGAATACTCGCTGTTTGCGATATACAGCAAGCGGCCAAGCGAAAGCGTTAAGTATTCCACCTGGGGAGTACGCCGGCAACGGTGAAACTCAAAGGAATTGACGGGGGCCCGCACAAGCGGAGGAACATGTGGTTTAATTCGATGATACGCGAGGAACCTTACCCGGGCTTGAAAGTTAGCGACGGATCCTGAAAGGGGTCTTCTCTTCGGAGCGCGAAACT
ASV_263	0.000451179	-0.260622	0.999523	-0.00218858	0.513292	-0.158651	TGGTAGTCCACGCAGTAAACGATGATAACTCGCTGTCGGCGATACACAGTCGGTGGCTAAGCGAAAGCGATAAGTTATCCACCTGGGGAGTACGTTCGCAAGAATGAAACTCAAAGGAATTGACGGGGGCCCGCACAAGCGGAGGAACATGTGGTTTAATTCGATGATACGCGAGGAACCTTACCCGGGCTTGAAAGTTACTGACGATTCTGGAAACAGGATTTCCCTTCGGGGCAGGAAACT
ASV_2663	0.00579863	-0.213462	0.621283	-0.313992	0.827565	0.0631976	TGGTAGTCCACACGGTAAACGATGAATACTCGCTGTTTGCGATATACAGCAAGCGGCCAAGCGAAAGCGTTAAGTATTCCACCTGGGGAGTACGCCGGCAACGGTGAAACTCAAAGGAATTGACGGGGGCCCGCACAAGCGGTGGATTATGTGGTTTAATTCGAAGCAACGCGAAGAACCTTACCAGGGCTTGACATCCTACTAACGAGATAGAGATATGTTAGGTGCCCTTCGGGGAAAGTAGAGAC
ASV_268	0.0463049	0.161353	0.969565	0.061552	0.673499	0.115208	TGGTAGTCCACACTGTAAACGATGATTACTAGGTGTTGGAGGATTGACCCCTTCAGTGCCGCAGTTAACACAATAAGTAATCCACCTGGGGAGTACGACCGCAAGGTTGAAACTCAAAGGAATTGACGGGGGCCCGCACAAGCAGTGGAGTATGTGGTTTAATTCGACGCAACGCGAAGAACCTTACCAAGTCTTGACATCCTGCGACGGTTCTGGAAACAGAACTTTCCTTCGGGACGCAGAGAC
ASV_277	2.80638e-06	-0.334058	0.990872	-0.0423394	0.410346	-0.195359	TGGTAGTCCACGCCGTAAACGATGAATACTAGGTGTGGGGGGACTGACCCCCTCCGTGCCGGAGTTAACACAATAAGTATTCCACCTGGGGAGTACGGCCGCAAGGTTGAAACTCAAAGGAATTGACGGGGGCCCGCACAAGCAGTGGATTATGTGGTTTAATTCGAAGCAACGCGAAGAACCTTACCAGGGCTTGACATCCAACTAACGAGGTAGAGATACGTTAGGTGCCCTTCGGGGAAAGTTGAGAC
ASV_278	0.0370931	0.167316	0.811223	0.171675	0.797831	0.0753338	TGGTAGTCCACGCCGTAAACGATGAATGCTAGGTGTTGGGGAGCAAAGCTCTTCGGTGCCGCCGCAAACGCATTAAGCATTCCACCTGGGGAGTACGTTCGCAAGAATGAAACTCAAAGGAATTGACGGGGACCCGCACAAGCGGTGGAGCATGTGGTTTAATTCGAAGCAACGCGAAGAACCTTACCAGGTCTTGACATCCCGATGACCGGTCCGTAACGGGGCCTTCTCTTCGGAGCATTGGAGAC
ASV_279	0.019838	-0.18616	0.9408	-0.0897789	0.694004	-0.100728	TGGTAGTCCACGCCGTAAACGATGCTCACTGGATCTTGGCGATACACTGCCAGGGTTCAAGCGAAAGTATTAAGTGAGCCACCTGGGGAGTACGTCGGCAACGATGAAACTCAAAGGAATTGACGGGGGCCCGCACAAGCGGAGGAACATGTGGTTTAATTCGATGATACGCGAGGAACCTTACCCGGGTTTAAATGTAGATTGCATGAGGTGGAAACACTTCTTCCCTTCGGGGCTATTTACA
ASV_284	0.0259516	-0.178623	0.972503	0.0585451	0.823384	-0.0659111	TGGTAGTCCACGCAGTAAACGATGAATACTCACCGTTTGCGATATAATGTAAGCGGTAAAGCGAAAGCGTTAAGTATTCCACCTGGGGAGTACGCCGGCAACGGTGAAACTCAAAGGAATTGACGGGGGCCCGCACAAGCGGAGGAACATGTGGTTTAATTCGATGATACGCGAGGAACCTTACCCGGGCTCAAACGACAGGGGAATATATGGGAAACCATATAGCCAGCAATGGTCGCTGTCG
ASV_296	0.0370931	-0.167221	0.999523	-0.0332425	0.945697	-0.0200926	TGGTAGTCCACACCGTAAACGATGGATACTAGGTGTAGGAGATATTAAGTCTTCTGTGCCGTCGCAAACGCAGTAAGTATCCCACCTGGGGAGTACGGCCGCAAGGTTGAAACTCAAAGGAATTGACGGGGGCCCGCACAAGCAGTGGAGTATGTGGTTTAATTCGAAGCAACGCGAAGAACCTTACCAGGGCTTGACATATAGATGAATATATAAGAGATTATATAGCTTTTCGGAGCATCTATAC
ASV_304	0.000312329	-0.267897	0.686522	-0.279307	0.479825	-0.164979	TGGTAGTCCACGCAGTAAACGATGATAACTCGCTGTCGGCGATACACAGTCGGTGGCTAAGCGAAAGCGATAAGTTATCCACCTGGGGAGTACGTTCGCAAGAATGAAACTCAAAGGAATTGACGGGGGCCCGCACAAGCGGAGGAACATGTGGTTTAATTCGATGATACGCGAGGAACCTTACCCGGGCTTGAAAGTTAGTGACGATTCTGGAAACAGGATTTCCCTTCGGGGCACGAAACT
ASV_3078	0.000845831	-0.248552	0.769773	0.23591	0.289776	-0.248143	TGGTAGTCCACACGGTAAACGATGAATACTCGCTGTTTGCGATATACAGCAAGCGGCCAAGCGAAAGCGTTAAGTATTCCACCTGGGGAGTACGCCGGCAACGGTGAAACTCAAAGGAATTGACGGGGGCCCGCACAAGCAGTGGATTATGTGGTTTAATTCGACGCAACGCGAAGAACCTTACCGGGATTTGACATCCTACTAACGAAGTAGAGATACATTAGGTGCCCTTCGGGGAAAGTAGAGAC
ASV_31	0.00149084	-0.239355	0.796097	0.19391	0.289776	-0.253219	TGGTAGTCCACGCAGTAAACGATGATAACTCGTTGTCGGCGATACACAGTCGGTGACTAAGCGAAAGCGATAAGTTATCCACCTGGGGAGTACGTTCGCAAGAATGAAACTCAAAGGAATTGACGGGGGCCCGCACAAGCGGAGGAACATGTGGTTTAATTCGATGATACGCGAGGAACCTTACCCGGGCTTGAAAGTTACTGACGATTCTGGAAACAGGATTTCCCTTCGGGGCAGGAAACT
ASV_310	0.0442001	-0.162538	0.999523	0.0105411	0.997251	0.00126985	TGGTAGTCCACACCGTAAACGATGGATACTAGGTGTAGGGGATATTAAGTCTTCTGTGCCGTCGCAAACGCAGTAAGTATCCCACCTGGGGAGTACGGCCGCAAGGTTGAAACTCAAAGGAATTGACGGGGGCCCGCACAAGCAGTGGAGTATGTGGTTTAATTCGACGCAACGCGAAGAACCTTACCAAGGCTTGACATATACAGGAATAACTAAGAAATTAGTTAGCTCTTCGGAGTCTGTATAC
ASV_318	0.0230257	0.181402	0.796097	0.186326	0.410346	0.194681	TGGTAGTCCACGCCGTAAACGATGAATACTAGGTGTCGGGTGGCAAAGCCATTCGGTGCCGTCGCAAACGCAGTAAGTATTCCACCTGGGGAGTACGTTCGCAAGAATGAAACTCAAAGGAATTGACGGGGACCCGCACAAGCGGTGGAGCATGTGGTTTAATTCGAAGCAACGCGAAGAACCTTACCAAATCTTGACATCCCTCTGACCGGTCTTTAATCGGACCTTCTCTTCGGAGCAGAGGTGAC
ASV_324	0.000525026	-0.25835	0.966425	0.065855	0.410346	-0.195269	TGGTAGTCCACGCCGTAAACGATGAATACTAGGTGTGGGGGGACTGACCCCCTCCGTGCCGGAGTTAACACAATAAGTATTCCACCTGGGGAGTACGGCCGCAAGGTTGAAACTCAAAGGAATTGACGGGGGCCCGCACAAGCAGTGGATTATGTGGTTTAATTCGAAGCAACGCGAAGAACCTTACCAGGGCTTGACATCCAACTAACGAAGCAGAGATGCATTAGGTGCCCTTCGGGGAAAGTTGAGAC
ASV_325	0.0448982	-0.162105	0.503109	0.416041	0.704488	-0.093579	TGGTAGTCCACACCGTAAACGATGGATACTAGGTGTAGGAAATGATTTCATTTTCTGTGCCGTCGCAAACGCAATAAGTATCCCACCTGGGGAGTACGGCCGCAAGGTTGAAACTCAAAGGAATTGACGGGGGCCCGCACAAGCAGTGGAGTATGTGGTTTAATTCGAAGCAACGCGAAGAACCTTACCAGGGCTTGACATATAGATGAATAACTAAGAGATTAGTTAGTCCTTCGGGACATCTATAC
ASV_326	0.0342571	-0.170401	0.999523	-0.00843148	0.690812	-0.10797	TGGTAGTCCACGCCCTAAACGATGTCGACTAGTTGTTGGGTCTTAATTGACTTAGTAACGCAGCTAACGCGTGAAGTCGACCGCCTGGGGAGTACGGTCGCAAGATTAAAACTCAAAGGAATTGACGGGGACCCGCACAAGCGGTGGATGATGTGGATTAATTCGATGCAACGCGAAAAACCTTACCTACCCTTGACATGTCAGGAACCCTGAAGAGATTCGGGGGTGCTCGAAAGAGAACCTGAACAC
ASV_328	0.0364029	-0.16838	0.744551	-0.260815	0.644939	0.125997	TGGTAGTCCACACCGTAAACGATGGATACTAGGTGTAGGAGATATTAAGTCTTCTGTGCCGTCGCAAACGCAGTAAGTATCCCACCTGGGGAGTACGGCCGCAAGGTTGAAACTCAAAGGAATTGACGGGGGCCCGCACAAGCAGTGGAGTATGTGGTTTAATTCGAAGCAACGCGAAGAACCTTACCAGGGCTTGACATATACAGGAATACTTAAGAGATTAAGTAGCTCTTCGGAGTCTGTATAC
ASV_329	0.036382	0.16862	0.9408	0.0945163	0.606906	0.143734	TGGTAGTCCACGCCGTAAACGATGAATACTAGGTGTCGGGGCACATAAGTGCTTCGGTGCCGCAGCAAACGCAATAAGTATTCCACCTGGGGAGTACGTTCGCAAGAATGAAACTCAAAGGAATTGACGGGGACCCGCACAAGCGGTGGAGCATGTGGTTTAATTCGAAGCAACGCGAAGAACCTTACCAAGTCTTGACATCCCACTGACCGGACAGTAATGTGTCCTTCCCTTCGGGGCAGTGGAGAC
ASV_3305	0.000135951	0.280873	0.977059	0.053057	0.430142	0.182135	TGGTAGTCCCAGCCGTAAACGATGGACGCTAGGTGTGGGGGGACGATCCCCCCGTGCCGCAGCCAACGCATTAAGCGTCCCGCCTGGGGAGTACGGCCGCAAGGCTAAAACTCAAAGGAATTGACGGGGGCCCGCACAAGCAGCGGAGCATGTGGCTTAATTCGAAGCAACGCGAAGAACCTTACCAAGTCTTGACATCCTTCTGACCGGTACTTAATCGTACCTTCTCTTCGGAGCAGGAGTGAC
ASV_335	0.0180887	0.188663	0.796097	0.187614	0.690812	0.111629	TGGTAGTCCACGCCGTAAACGATGAATACTAGGTGTCGGGTGGCAGAGCCATTCGGTGCCGTCGCAAACGCAGTAAGTATTCCACCTGGGGAGTACGTTCGCAAGAATGAAACTCAAAGGAATTGACGGGGACCCGCACAAGCGGTGGAGCATGTGGTTTAATTCGAAGCAACGCGAAGAACCTTACCAAGTCTTGACATCCCTCTGACCGGAACTTAATCGTTCCTTTCCTTCGGGACAGAGGAGAC
ASV_342	0.0187721	-0.187491	0.960541	0.0779904	0.997251	-0.00145492	TGGTAGTCCACACCGTAAACGATGGATACTAGGTGTAGGGGATATTAAGTCTTCTGTGCCGTCGCAAACGCAGTAAGTATCCCACCTGGGGAGTACGGCCGCAAGGTTGAAACTCAAAGGAATTGACGGGGGCCCGCACAAGCAGTGGAGTATGTGGTTTAATTCGACGCAACGCGAAGAACCTTACCAAGGCTTGACATATACAGGAATATATAAGAGATTATATAGCTCTTCGGAGTCTGTATAC
ASV_3529	0.00280691	0.228607	0.999523	0.0278628	0.410346	0.198171	TGGTAGTCCACGCCGTAAACGATGAATACTAGGTGTTGGGGAGCATTGCTTCTCGGTGCCGTCGCAAACGCAGTAAGTATTCCACCTGGGGAGTACGTTCGCAAGAATGAAACTCAAAGGAATTGACGGGGACCCGCACAAGCGGTGGAGCATGTGGTTTAATTCGAAGCAACGCGAAGAACCTTACCAGGTCTTGACATCCTACTAACGAGATAGAGATATGTTAGGTGCCCTTCGGGGAAAGTAGAGAC
ASV_358	0.0308831	-0.173317	0.9408	-0.0876623	0.802102	-0.0740172	TGGTAGTCCACACCGTAAACGATGGATACTAGGTGTAGGGGATATTAAGTCTTCTGTGCCGTCGCAAACGCAGTAAGTATCCCACCTGGGGAGTACGGCCGCAAGGTTGAAACTCAAAGGAATTGACGGGGGCCCGCACAAGCAGTGGAGTATGTGGTTTAATTCGACGCAACGCGAAGAACCTTACCAAGGCTTGACATATACAGGAATATATAAGAGATTATATAGCTCTTCGGGGTCTGTATAC
ASV_36	2.40143e-05	-0.306412	0.912933	0.112657	0.601368	-0.145676	TGGTAGTCCACGCTGTAAACGATGAATACTAGGTGTGCGGGGACTGACCCCCTGCGTGCCGCAGCTAACGCAATAAGTATTCCACCTGGGGAGTACGATCGCAAGGTTGAAACTCAAAGGAATTGACGGGGGCCCGCACAAGCGGTGGATTATGTGGTTTAATTCGAAGCAACGCGAAGAACCTTACCAGGGCTTGACATCCTACTAACGAGATAGAGATATGTTAGGTGCCCTTCGGGGAAAGTAGAGAC
ASV_364	0.0277927	0.176674	0.999523	0.00171524	0.952382	-0.0177442	TGGTAGTCCACGCCGTAAACGATGAGTACTAGGTGTCGGGGGTTACCCCCCTCGGTGCCGCAGCTAACGCATTAAGTACTCCGCCTGGGGAGTACGCTCGCAAGAGTGAAACTCAAAGGAATTGACGGGGACCCGCACAAGTAGCGGAGCATGTGGTTTAATTCGAAGCAACGCGAAGAACCTTACCTAAGCTTGACATCCTTTTGACCGATGCCTAATCGCATCTTTCCCTTCGGGGACAGAAGTGAC
ASV_366	1.04576e-05	-0.320367	0.994346	-0.0369885	0.189068	-0.283139	TGGTAGTCCACGCCGTAAACGATGAATACTAGGTGTGGGGGGACTGACCCCCTCCGTGCCGCAGTTAACACAATAAGTATTCCACCTGGGGAGTACGACCGCAAGGTTGAAACTCAAAGGAATTGACGGGGGCCCGCACAAGCAGTGGATTATGTGGTTTAATTCGAAGCAACGCGAAGAACCTTACCAGGGCTTGACATCCCACTAACGAAGTAGAGATACATTAGGTGCCCTTCGGGGAAAGTGGAGAC
ASV_372	0.0441731	-0.162658	0.999523	-0.0118487	0.881183	-0.043087	TGGTAGTCCACGCCGTAAACGATGATAACTCGTTGCCGGCGATATAGTGTCGGTGACTAAGCGAAAGCGATAAGTTATCCACCTGGGGAGTACGTTCGCAAGAATGAAACTCAAAGGAATTGACGGGGGCCCGCACAAGCGGAGGAACATGTGGTTTAATTCGATGATACGCGAGGAACCTTACCCGGGCTTGAAAGTTAGCGACGGATCCTGAAAGGGGTCTTCTCTTCGGAGCGCGAAACT
ASV_3732	0.0301331	-0.174241	0.901569	0.127558	0.607761	-0.143153	TGGTAGTCCACACGGTAAACGATGAATACTCGCTGTTTGCGATATACAGCAAGCGGCCAAGCGAAAGCGTTAAGTATTCCACCTGGGGAGTACGCCGGCAACGGTGAAACTCAAAGGAATTGACGGGGGCCCGCACAAGCGGAGGAACATGTGGTTTAATTCGATGATACGCGAGGAACCTTACCCGGGCTTGAAAGTTAGCGACGGATCTGGAAATAGGTCTTCCCTTCGGGGCGCGAAACT
ASV_376	0.0129101	-0.196057	0.769773	0.229454	0.982435	0.00962742	TGGTAGTCCACACCGTAAACGATGATTACTAGGTGTGGGGGGACTGACCCCTTCCGTGCCGGAGTTAACACAATAAGTAATCCACCTGGGGAGTACGGCCGCAAGGTTGAAACTCAAAGGAATTGACGGGGGCCCGCACAAGCAGTGGAGTATGTGGTTTAATTCGACGCAACGCGAAGAACCTTACCAGGTCTTGACATCGTATGCATAATGTAGAGATACATGAAGTCCTTCGGGACATACAGAC
ASV_382	0.0274319	-0.177178	0.416111	-0.4771	0.773373	-0.0790578	TGGTAGTCCTAGCCGTAAACGATGGGCACTAGGTGTGGGGAGGAATTCTCTCCGTGCCGCAGCTAACGCATTAAGTGCCCCGCCTGGGGAGTACGGCCGCAAGGCTAAAACTCAAAGGAATTGACGGGGGCCCGCACAAGCAGCGGAGCATGTGGCTTAATTCGAAGCAACGCGAAGAACCTTACCAGGGCTTGACATATAGGTGAGCCTGTAGAAATACAGGGGCCGAAAGGAGCCTATAC
ASV_384	0.000135951	-0.281673	0.769773	-0.232635	0.860449	-0.0528146	TGGTAGTCCACACTGTAAACGATGAATGCTAGGTGTAGGGGGTATCGACCCCTTCTGTGCCGGAGTAAACACAATAAGCATTCCGCCTGGGGAGTACGGCCGCAAGGTTGAAACTCAAAGGAATTGACGGGGGCCCGCACAAGCAGCGGAGCATGTGGTTTAATTCGAAGCAACGCGAAGAACCTTACCAGGTCTTGACATCCAGGTAAAGCGGCAGAGATGCCGTGTGTGCTTGCACAATCTGAGAC
ASV_385	0.019838	0.186058	0.675994	0.29087	0.457405	0.174963	TGGTAGTCCACGCCGTAAACGATGAATACTAGGTGTTGGCAGGTAAGACCTGTCGGTGCCGCAGCAAACGCAATAAGTATTCCACCTGGGGAGTACGTTCGCAAGAATGAAACTCAAAGGAATTGACGGGGACCCGCACAAGCGGTGGAGCATGTGGTTTAATTCGAAGCAACGCGAAGAACCTTACCAAGTCTTGACATCCCGGTGACAGAACATGTAATGTGTTTTCCCTTCGGGGCACCGGTGAC
ASV_391	1.51057e-06	0.343158	0.57519	0.387372	0.480566	0.163693	TGGTAGTCCACGCTGTAAACGTTGGGCACTAGGTGTGGGGGCCACCCGTGGTTTCTGCGCCGTAGCTAACGCTTTAAGTGCCCCGCCTGGGGAGTACGGCCGCAAGGCTAAAACTCAAAGGAATTGACGGGGGCCCGCACAAGCGGCGGAGCATGCGGATTAATTCGATGCAACGCGAAGAACCTTACCAAGGCTTGACATGCACGGCGGCACTGCAGAGATGTGGTGGCATTTAGTTGGTCGTGTGC
ASV_397	0.00342161	-0.224231	0.796097	-0.200066	0.851097	-0.0582134	TGGTAGTCCACGCCGTAAACGATGAGCACTAAGTGTCGGACGTAAGTTCGGTGCTGAAGTTAACGCATTAAGTGCTCCGCCTGGGGAGTACGGTCGCAAGACTGAAACTCAAAGGAATTGACGGGGACTCGCACAAGCGGTGGAGCATGTGGTTTAATTCGACGCAACGCGAAAAACCTTACCAGGCCTTGACATACCGATGACGTCTTTAGAGATAGAGAGTTACCTTCGGGTACATCGGATAC
ASV_3974	0.000451179	0.260593	0.796097	0.204202	0.802102	0.0739115	TGGTAGTCCACGCCGTAAACGATGAATACTAGGTGTCGGGGAGCAAAGCTCTTCGGTGCCGTCGCAAACGCAGTAAGTATTCCACCTGGGGAGTACGTTCGCAAGAATGAAACTCAAAGGAATTGACGGGGACCCGCACAAGCGGTGGAGCATGTGGTTTAATTCGAAGCAACGCGAAGAACCTTACCAAGTCTTGACATCCTTCTGACCGATACTTAATCGTATCTTCTCTTCGGAGCAGGAGTGAC
ASV_4055	0.00423619	0.220431	0.912933	0.110541	0.688014	0.112834	TGGTAGTCCACGCCGTAAACGATGAGTGCTAGGTGTTGGGTCCTTTCCGGGACTCAGTGCCGCAGCTAACGCATTAAGCACTCCGCCTGGGGAGTACGACCGCAAGGTTGAAACTCAAAGGAATTGACGGGGGCCCGCACAAGCGGTGGAGCATGTGGTTTAATTCGAAGCAACGCGAAGAACCTTACCAAGTCTTGACATCCTTCTGACCGGTACTTAACCGTATCTTCTCTTCGGAGCAGGAGTGAC
ASV_408	0.0473207	-0.160524	0.923147	0.106299	0.613449	-0.140212	TGGTAGTCCACGCTGTAAACGATCAATACTAGGTGTGCGGGGACTGACCCCCTGCGTGCCGCAGTTAACACAATAAGTATTGCACCTGGGGAGTACGATCGCAAGGTTGAAACTCAAAGGAATTGACGGGGGCCCGCACAAGCGGTGGATTATGTGGTTTAATTCGAAGCAACGCGAAGAACCTTACCAGGACTTGACATCCTACTAACGAAGTAGAGATACATTAGGTGCCCTTCGGGGAAAGTAGAGAC
ASV_414	0.000542345	-0.256157	0.844021	0.156437	0.640819	-0.127545	TGGTAGTCCACGCCGTAAACGATGAATACTAGGTGTGGGGGGACTGACCCCCTCCGTGCCGCAGTTAACACAATAAGTATTCCACCTGGGGAGTACGGCCGCAAGGTTGAAACTCAAAGGAATTGACGGGGGCCCGCACAAGCAGTGGATTATGTGGTTTAATTCGAAGCAACGCGAAGAACCTTACCAGGGCTTGACATCCAACTAACGAAGTAGAGATACATTAGGTGCCCTTCGGGGAAAGTTGAGAC
ASV_4278	0.00632644	-0.210689	0.821186	0.166029	0.660648	-0.121628	TGGTAGTCCACGCCGTAAACGATGAATACTAGGTGTCGGGGCCCAGAAGGGCTTCGGTGCCGCAGCAAACGCAATAAGTATTCCACCTGGGGAGTACGTTCGCAAGAATGAAACTCAAAGGAATTGACGGGGGCCCGCACAAGCGGAGGAACATGTGGTTTAATTCGATGATACGCGAGGAACCTTACCCGGGCTTGAAAGTTACTGACGATTCTGGAAACAGGATTTCCCTTCGGGGCAGGAAACT
ASV_430	0.000256865	-0.271043	0.9408	0.092155	0.613449	-0.141781	TGGTAGTCCACGCCGTAAACGATGGATACTAGGTGTGGGGGGTCTGACCCCCTCCGTGCCGCAGTTAACACAATAAGTATCCCACCTGGGGAGTACGATCGCAAGGTTGAAACTCAAAGGAATTGACGGGGGCCCGCACAAGCGGTGGAGTATGTGGTTTAATTCGAAGCAACGCGAAGAACCTTACCAGGACTTGACATCCTACTAACGAAGCAGAGATGCATAAGGTGCCCTTCGGGGAAAGTAGAGAC
ASV_4329	0.0339889	0.170675	0.811223	0.17322	0.66824	0.119806	TGGTAGTCCACGCCGTAAACGATGATTACTAGGTGTTGGTGGGTAAGACCCATCGGTGCCGCAGCAAACGCAATAAGTAATCCACCTGGGGAGTACGTTCGCAAGAATGAAACTCAAAGGAATTGACGGGGACCCGCACAAGCGGTGGAGCATGTGGTTTAATTCGAAGCAACGCGAAGAACCTTACCTGATCTTGACATCCCGATGACCGCTTCGTAATGGAAGCTTTTCTTCGGAACATCGGTGAC
ASV_439	0.0203052	0.185213	0.912016	-0.115732	0.713319	0.0912686	TGGTAGTCCACGCCGTAAACGATGAGTACTAGCTGTCGGAGGTTACCCCCTTCGGTGGCGCAGCTAACGCATTAAGTACTCCGCCTGGGAAGTACGCTCGCAAGAGTGAAACTCAAAGGAATTGACGGGGACCCGCACAAGTAGCGGAGCATGTGGTTTAATTCGAAGCAACGCGAAGAACCTTACCTAAGCTTGACATCCTTTTGACCGATGCCTAATCGTATCTTTCCCTTCGGGGACAGAAGTGAC
ASV_441	0.0109092	-0.199416	0.829648	0.162264	0.8478	-0.0594986	TGGTAGTCCACGCCGTAAACGATGAATACTAGGTGTCGGGGAGCACAGCTCTTCGGTGCCGCAGCAAACGCAGTAAGTATTCCACCTGGGGAGTACGTTCGCAAGAATGAAACTCAAAGGAATTGACGGGGACCCGCACAAGCGGTGGAGCATGTGGTTTAATTCGAAGCAACGCGAAGAACCTTACCAAGTCTTGACATCCTTCTGACAGAGTATGTAATGTACTTTCCCTTCGGGGCAGAAGTGAC
ASV_4459	0.000444022	0.262196	0.999523	0.0284818	0.430142	0.183652	CGGTAGTCCTGGCCGTAAACGATGGGTACTAGGTGTAGGAGGTATCGACCCCTTCTGTGCCGGAGTTAACGCAATAAGTACCCCGCCTGGGGAGTACGGCCGCAAGGTTGAAACTCAAAGGAATTGACGGGGGCCCGCACAAGCGGTGGAGTATGTGGTTTAATTCGACGCAACGCGAAGAACCTTACCAAGTCTTGACATCCTTCTGACCGGTACTTAATCGTACCTTCTCTTCGGAGCAGAAGTGAC
ASV_4493	0.0255098	0.179078	0.9408	-0.0884933	0.619901	0.13798	TGGTAGTCCACGCCGTAAACGATGATTACTAGGTGTTGGTGGGTAAGACCCATCGGTGCCGCAGCAAACGCAATAAGTAATCCACCTGGGGAGTACGTTCGCAAGAATGAAACTCAAAGGAATTGACGGGGACCCGCACAAGCGGTGGAGCATGTGGTTTAATTCGAAGCAACGCGAAGAACCTTACCAAGTCTTGACATCCCGATGACAGAACATGTAATGTGTTTTCTCTTCGGAGCATCGGTGAC
ASV_450	0.0234687	0.180914	0.57519	0.341278	0.694004	0.102261	TGGTAGTCCACGCCGTAAACGATGCATACTAGGTGTCGGGGAGCAAAGCTTTCCGGTGCCGCCGCAAACGCAGTAAGTATGCCACCTGGGGAGTACGTTCGCAAGAATGAAACTCAAAGGAATTGACGGGGACCCGCACAAGCGGTGGAGCATGTGGTTTAATTCGAAGCAACGCGAAGAACCTTACCAAGTCTTGACATCCCCCTGACGAGCATGTAACGATGCTTTTCCTTCGGGACAGGGGAGAC
ASV_453	0.0368843	-0.167667	0.982505	0.0492325	0.63158	-0.130238	TGGTAGTCCACGCCGTAAACGATGGATACTAGGTGTGGGGGGACTGACCCCCTCCGTGCCGCAGCTAACGCAATAAGTATCCCACCTGGGGAGTACGATCGCAAGGTTGAAACTCAAAGGAATTGACGGGGGCCCGCACAAGCGGTGGAGTATGTGGTTTAATTCGAAGCAACGCGAAGAACCTTACCAGGGCTTGACATCCTACTAACGAAGCAGAGATGCATTAGGTGCCCTTCGGGGAAAGTAGAGAC
ASV_454	0.022444	-0.182542	0.9408	0.0889656	0.704488	-0.0927422	TGGTAGTCCACACAGTAAACGATGAATACTCGCTGTTTGCGATATACGGCAAGCGGCCAAGCGAAAGCATTAAGTATTCCACCTGGGGAGTACGCCGGCAACGGTGAAACTCAAAGGAATTGACGGGGGCCCGCACAAGCGGAGGAACATGTGGTTTAATTCGATGATACGCGAGGAACCTTACCCGGGCTTAAATTGCAACTGACGGATTTGGAAACAGATCTTCCTTCGGGCAGTTGTGA
ASV_455	0.0301331	0.174311	0.57519	0.356187	0.860449	0.0533711	TGGTAGTCCACGCCGTAAACGATGAATACTAGGTGTCGGGTGGCAGAGCCATTCGGTGCCGTCGCAAACGCAGTAAGTATTCCACCTGGGGAGTACGTTCGCAAGAATGAAACTCAAAGGAATTGACGGGGACCCGCACAAGCGGTGGAGCATGTGGTTTAATTCGAAGCAACGCGAAGAACCTTACCAAGTCTTGACATCCGCCTGACTGATCCTTAACCGGATCTTTCCTTCGGGACAGGCGAGAC
ASV_4553	0.0365528	0.168185	0.977059	0.0522189	0.777328	0.078332	TGGTAGTCCACGCCGTAAACGATGAATACTAGGTGTCGGGGAGCACTGCTCTTCGGTGCCGCAGCAAACGCAATAAGTATTCCACCTGGGGAGTACGTTCGCAAGAATGAAACTCAAAGGAATTGACGGGGACCCGCACAAGCGGTGGAGCATGTGGTTTAATTCGAAGCAACGCGAAGAACCTTACCAAGTCTTGACATCCCCCTGACCGGACAGTAATGTGTCCTTTCCTTCGGGACAGGGGAGAC
ASV_4576	3.87806e-05	0.299336	0.811223	0.174514	0.601368	0.145889	TGGTAGTCCACGCCGTAAACGATGAATACTAGGTGTTGGGAAGCATTGCTTCTCGGTGCCGTCGCAAACGCAGTAAGTATTCCACCTGGGGAGTACGTTCGCAAGAATGAAACTCAAAGGAATTGACGGGGACCCGCACAAGCGGTGGAGCATGTGGTTTAATTCGAAGCAACGCGAAGAACCTTACCAAGTCTTGACATCCTCCTGACCGGTCCTTAACCGGATCTTTCCTTCGGGACAGGAGAGAC
ASV_4595	0.0307258	0.173617	0.796097	0.201864	0.66824	0.116488	TGGTAGTCCACGCCGTAAACGATGAATACTAGGTGTCGGAAAGCACAGCTTTTCGGTGCCGCCGCAAACGCATTAAGTATTCCACCTGGGGAGTACGTTCGCAAGAATGAAACTCAAAGGAATTGACGGGGACCCGCACAAGCGGTGGAGCATGTGGTTTAATTCGAAGCAACGCGAAGAACCTTACCAGGTCTTGACATCCCGATGAAAAACCCGTAATGGGGTTCCCTCTTCGGAGCATCGGAGAC
ASV_463	1.51057e-06	-0.341881	0.811223	-0.175854	0.410346	-0.200377	TGGTAGTCCACGCCGTAAACGATGGATACTAGGTGTGGGGGGTCTGACCCCCTCCGTGCCGCAGCTAACGCAATAAGTATCCCACCTGGGGAGTACGATCGCAAGGTTGAAACTCAAAGGAATTGACGGGGGCCCGCACAAGCGGTGGAGTATGTGGTTTAATTCGAAGCAACGCGAAGAACCTTACCAGGGCTTGACATCCTACTAACGAACCAGAGATGGATTAGGTGCCCTTCGGGGAAAGTAGAGAC
ASV_47	0.00289419	0.227811	0.999523	0.0131565	0.480566	0.163014	TGGTAGTCCACGCCGTAAACGATGAATACTAGGTGTCGGGGAGCATTGCTCTTCGGTGCCGCAGCAAACGCAATAAGTATTCCACCTGGGGAGTACGTTCGCAAGAATGAAACTCAAAGGAATTGACGGGGACCCGCACAAGCGGTGGAGCATGTGGTTTAATTCGAAGCAACGCGAAGAACCTTACCAAGTCTTGACATCCCGATGACAGAACATGTAATGTGTTTTCTCTTCGGAGCATCGGTGAC
ASV_478	0.000444022	-0.262279	0.999523	0.0310816	0.613449	-0.140267	TGGTAGTCCACGCAGTAAACGATGATAGCTCGTTGTCGGCGATACACAGTCGGTGACTAAGAGAAATCGATAAGCTATCCACCTGGGGAGTACGTTCGCAAGAATGAAACTCAAAGGAATTGACGGGGGCCCGCACAAGCGGAGGAACATGTGGTTTAATTCGATGATACGCGAGGAACCTTACCCGGGCTTGAAAGTTATTGACGGATCTGGAAACAGATCTTCCCTTCGGGGCAAGAAACT
ASV_4786	0.00192914	0.235249	0.999523	0.00154419	0.458689	0.172286	TGGTAGTCCACGCCGTAAACGATGAATACTAGGTGTCGGGGAGCATGGCTCTTCGGTGCCGTCGCAAACGCAGTAAGTATTCCACCTGGGGAGTACGTTCGCAAGAATGAAACTCAAAGGAATTGACGGGGACCCGCACAAGCGGTGGAGCATGTGGTTTAATTCGAAGCAACGCGAAGAACCTTACCAAATCTTGACATCCCTCTGACCGGGACTTAGCCGTCCCTTTCCTTCGGGACAGGGGAGAC
ASV_4792	0.0120749	0.197368	0.912933	0.110994	0.981074	-0.0108954	TGGTAGTCCACGCCGTAAACGATGACTACTAGGTGTCGGGGAGCAGAGCTCTTCGGTGCCGCAGCAAACGCAATAAGTAGTCCACCTGGGGAGTACGTTCGCAAGAATGAAACTCAAAGGAATTGACGGGGACCCGCACAAGCGGTGGAGCATGTGGTTTAATTCGAAGCAACGCGAAGAACCTTACCAGGTCTTGACATCCCGATGCTATTTCTAGAGATAGAAAGTTACTTCGGTACATCGGTGAC
ASV_4830	1.51057e-06	0.341048	0.77768	0.22328	0.244968	0.269464	TGGTAGTCCACGCCGTAAACGATGAATACTAGGTGTCGGGAAGCACAGCTTTTCGGTGCCGCCGCAAACGCATTAAGTATTCCACCTGGGGAGTACGTTCGCAAGAATGAAACTCAAAGGAATTGACGGGGACCCGCACAAGCGGTGGAGCATGTGGTTTAATTCGAAGCAACGCGAAGAACCTTACCAAGTCTTGACATCCTTCTGACCGGTACTTAATCGTACTTTCTCTTCGGAGCAGGAGTGAC
ASV_486	0.010201	-0.200712	0.57519	0.379726	0.704488	-0.0926443	TGGTAGTCCACACCGTAAACGATGAATGCTAGGTGTGGGGGTGCAAACCTCCGTGCCGCAGTTAACACAATAAGCATTCCACCTGGGGAGTACGGCCGCAAGGTTGAAACTCAAAGGAATTGACGGGGACCCGCACAAGCAGTGGAGTATGTGGTTTAATTCGACGCAACGCGAAGAACCTTACCAGGACTTGACATCCCAGGAATCCGGCGTAATGGCTGGAGTGCCCTTCGGGGAATCTGGAGAC
ASV_490	0.00444795	-0.219483	0.675994	-0.287975	0.690812	-0.107231	TGGTAGTCCACGCTGTAAACGATGGATGCTAGGTGTGGGAGGTATCGACCCCTTCCGTGCCGGAGTTAACGCAATAAGCATCCCGCCTGGGGAGTACGGCCGCAAGGTTGAAACTCAAAGGAATTGACGGGGGCCCGCACAAGCAGCGGAGCATGTGGTTTAATTCGAAGCAACGCGAAGAACCTTACCAGGGCTTGACATCTGCTTAAAGCGGTGGAAACACCGTGTCCCTTCGGGGGAAGCAAGAC
ASV_4930	2.40143e-05	0.307509	0.811223	0.17063	0.410346	0.193303	TGGTAGTCCACGCTGTAAACGATGAATACTAGGTGTCGGGGCACATAAGTGCTTCGGTGCCGCAGCAAACGCAATAAGTATTCCACCTGGGGAGTACGTTCGCAAGAATGAAACTCAAAGGAATTGACGGGGACCCGCACAAGCGGTGGAGCATGTGGTTTAATTCGAAGCAACGCGAAGAACCTTACCAAGTCTTGACATCCTTCTGACCGGTACTTAACCGTACCTTCTCTTCGGAGCAGGAGTGAC
ASV_496	0.000662117	-0.252305	0.934606	0.0991579	0.910969	-0.0336941	CAGTAGTCCTGGCCGTAAACGATGGATACTAGGTGTTGCGGGTATCGACCCCTGCAGTGCCGTAGCAAACGCGTTAAGTATCCCGCCTGGGGAGTACGCACGCAAGTGTGAAACTCAAAGGAATTGACGGGGACCCGCACAAGCGGTGGAACATGTGGTTTAATTCGAAGCAACGCGAAGAACCTTACCAGGGCTTGACATCTAACAAACCTTTGTGAAAGCAGAGGGTGCTCTTCGGAGAATGTTAAGAC
ASV_5	6.79817e-07	0.353963	0.901569	0.127371	0.430142	0.184049	TGGTAGTCCACGCCGTAAACGATGAATACTAGGTGTTGGGAAGCATTGCTTCTCGGTGCCGTCGCAAACGCAGTAAGTATTCCACCTGGGGAGTACGTTCGCAAGAATGAAACTCAAAGGAATTGACGGGGACCCGCACAAGCGGTGGAGCATGTGGTTTAATTCGAAGCAACGCGAAGAACCTTACCAAGTCTTGACATCCTTCTGACCGGTACTTAACCGTACCTTCTCTTCGGAGCAGGAGTGAC
ASV_5013	0.000730094	0.250763	0.958637	0.0793292	0.601368	0.146018	TGGTAGTCCACGCCGTAAACGATGAATACTAGGTGTTGGGAAGCATTGCTTCTCGGTGCCGTCGCAAACGCAGTAAGTATTCCACCTGGGGAGTACGTTCGCAAGAATGAAACTCAAAGGAATTGACGGGGACCCGCACAAGCGGTGGAGCATGTGGTTTAATTCGAAGCAACGCGAAGAACCTTACCAAGTCTTGACATCCTGCGACAGTGCTGGAAACAGTACTTTCCTTCGGGACGCAGAGAC
ASV_505	0.0334959	0.171082	0.892408	0.133306	0.992697	0.00363047	TGGTAGTCCACGCCGTAAACGATGAGTGCTAGGTGTTGGCCAGAGATGGTCGGTGCCGCAGCAAACGCAATAAGCACTCCACCTGGGGAGTACGACCGCAAGGTTGAAACTCAAAGGAATTGACGGGGACCCGCACAAGCGGTGGAGCATGTGGTTTAATTCGAAGCAACGCGAAGAACCTTACCTAAACTTGACATCGATCTGACAATCTGTGTAAAGCAGACTCTCTTCGGAGCAGAGAAGAC
ASV_5062	0.000178293	0.276626	0.796097	0.193143	0.690812	0.109951	TGGTAGTCCACGCCGTAAACGATGACTACTAGGTGTCGGGCAGCAAAGCTGTTCGGTGCCGCAGCAAACGCAATAAGTAGTCCACCTGGGGAGTACGTTCGCAAGAATGAAACTCAAAGGAATTGACGGGGACCCGCACAAGCGGTGGAGCATGTGGTTTAATTCGAAGCAACGCGAAGAACCTTACCAAGTCTTGACATCCTTCTGACCGGTACTTAATCGTACTTTCTCTTCGGAGCAGGAGTGAC
ASV_5148	0.00114401	0.243969	0.796097	0.183366	0.289776	0.251122	TGGTAGTCCACGCCGTAAACGATGACTACTAGGTGTCGGGGAGCAGAGCTCTTCGGTGCCGCAGCAAACGCAATAAGTAGTCCACCTGGGGAGTACGTTCGCAAGAATGAAACTCAAAGGAATTGACGGGGACCCGCACAAGCGGTGGAGCATGTGGTTTAATTCGAAGCAACGCGAAGAACCTTACCAAGTCTTGACATCCCGGTGACCGGACAGTAATGTGTCCTTTTCTTCGGAACACCGGTGAC
ASV_517	0.0222714	-0.18287	0.974832	0.0569375	0.745708	0.0849975	TGGTAGTCCACGCTGTAAACGATGAATGCTAGGTGTAGGTGCGCAAGCATCTGTGCCGGAGTAAACACAATAAGCATTCCACCTGGGGAGTACGGCCGCAAGGTTGAAACTCAAAGGAATTGACGGGAGCCCGCACAAGCAGTGGAGTATGTGGTTTAATTCGACGCAACGCGAAGAACCTTACCAGAGCTTGACATCCCGAGAAAGCCGGGTAATGCCGGCCGTGCCCTTCGGGGAACTCGGAGAC
ASV_52	0.0226709	0.181955	0.966425	0.067395	0.690812	0.109215	TGGTAGTCCACGCCGTAAACGATGAATACTAGGTGTTGGGAAGCATTGCTTCTCGGTGCCGTCGCAAACGCAGTAAGTATTCCACCTGGGGAGTACGTTCGCAAGAATGAAACTCAAAGGAATTGACGGGGACCCGCACAAGCGGTGGAGCATGTGGTTTAATTCGAAGCAACGCGAAGAACCTTACCAAGTCTTGACATCCTTCTGACCGGTACTTAATCGTACCTTCTCTTCGGAGCAGGAGTGAC
ASV_527	0.00979694	0.201551	0.934606	-0.0998538	0.410346	0.194731	TGGTAGTCCACGCCGTAAACGATGAATACTAGGTGTCGGGGAGCATGGCTCTTCGGTGCCGTCGCAAACGCAGTAAGTATTCCACCTGGGGAGTACGTTCGCAAGAATGAAACTCAAAGGAATTGACGGGGACCCGCACAAGCGGTGGAGCATGTGGTTTAATTCGAAGCAACGCGAAGAACCTTACCAAGTCTTGACATCCTCCTGACCGGTCCTTAACCGGACCTTTCCTTCGGGACAGGAGAGAC
ASV_5276	0.00533263	0.215149	0.966425	0.0667931	0.58453	0.150286	TGGTAGTCCATGCCGTAAACGATGATTACTAGGTGTTGGGGGATTGACCCCCTCAGTGCCGCAGTTAACACAATAAGTAATCCACCTGGGGAGTACGACCGCAAGGTTGAAACTCAAAGGAATTGACGGGGGCCCGCACAAGCAGTGGAGTATGTGGTTTAATTCGAAGCAACGCGAAGAACCTTACCAAGTCTTGACATCCCGATGACAGAGTATGTAATGTGCTTTCTCTTCGGAGCATCGGTGAC
ASV_5284	2.40143e-05	0.308488	0.796097	0.213233	0.480566	0.163056	TGGTAGTCCACGCCGTAAACGATGAATACTAGGTGTTGGGAAGCATTGCTTCTCGGTGCCGTCGCAAACGCAGTAAGTATTCCACCTGGGGAGTACGTTCGCAAGAATGAAACTCAAAGGAATTGACGGGGACCCGCACAAGCGGTGGAGCATGTGGTTTAATTCGAAGCAACGCGAAGAACCTTACCAGGTCTTGACATCCGATGAATAGCTTAGAGATAAGTGAAGTCCTTCGGGACATCGAGAC
ASV_533	0.00528306	0.215549	0.57519	-0.342995	0.344234	0.221271	CGGTAGTCCTGGCCGTAAACGATGGGTACTAGGTGTAGGAGGTATCGACCCCTTCTGTGCCGGAGTTAACGCAATAAGTACCCCGCCTGGGGACTACGATCGCAAGATTGAAACTCAAAGGAATTGACGGGGGCCCGCACAAGCGGTGGAGTATGTGGTTTAATTCGACGCAACGCGAAGAACCTTACCAAGGCTTGACATTGAGTGAAAGACCTAGAGATAGGTCCCCTTCTTCGGAAGCACGAAAAC
ASV_537	0.000877243	0.247819	0.909231	-0.116686	0.694004	0.105359	TGGTAGTCCACGCTGTAAACGATCAATACTAGGTGTGCGGGGACTAACCCCCTGCGTGCCGCAGCTAACGCAATAAGTATTGCACCTGGGGAGTACGATCGCAAGGTTGAAACTCAAAGGAATTGACGGGGGCCCGCACAAGCGGTGGATTATGTGGTTTAATTCGAAGCAACGCGAAGAACCTTACCAGGACTTGACATGGGGATGACCGCTCTAGAGATAGGGCTTTCCTTCGGGACATCCCACAC
ASV_54	0.00879726	-0.203984	0.999523	-0.00900409	0.607761	-0.14341	TGGTAGTCCACACTGTAAACGATGAATACTAGGTGTGCGGGGACTGACCCCCTGCGTGCCGCAGTTAACACAATAAGTATTCCACCTGGGGAGTACGATCGCAAGGTTGAAACTCAAAGGAATTGACGGGGGCCCGCACAAGCGGTGGATTATGTGGTTTAATTCGAAGCAACGCGAAGAACCTTACCAGGGTTTGACATCCTGCTAACGAAGTAGAGATACATTAGGTGCCCTTCGGGGAAAGCAGAGAC
ASV_543	0.0404171	-0.165034	0.912933	0.110699			TAGTAGTCCACGCTGTAAACGATGAGTACTAAGTGTTGGGGTTTCCCAGTGCTGAAGTTAACACATTAAGTACTCCGCCTGAGTAGTACGGTCGCAAGGCTGAAACTCAAAGGAATTGACGGGCACCCGCACAAGCGGTGGAGCATGCTGTTTAATTCGAAGATACGCGAAGAACCTTACCTAGACTTGACATGCCAATGACCGACTTAGAAATAAGTTTTTCCCTTCGGGGACATTGGACAC
ASV_5566	0.0364029	0.16849	0.999523	-0.0165	0.66884	0.116258	TGGTAGTCCACGCCGTAAACGATGACTACTAGGTGTCGGGCAGCAAAGCTGTTCGGTGCCGCAGCAAACGCAATAAGTAGTCCACCTGGGGAGTACGTTCGCAAGAATGAAACTCAAAGGAATTGACGGGGACCCGCACAAGCGGTGGAGCATGTGGTTTAATTCGAAGCAACGCGAAGAACCTTACCAGGTCTTGACATCCCGATGAAAAACCCGTAATGGGGTTCCCTCTTCGGAGCATCGGAGAC
ASV_5569	0.0292797	0.175168	0.982505	0.0487171	0.818503	0.0706457	TGGTAGTCCACGCAGTAAACGATGATAACTCGTTGTCGGCGATACAATGTCGGTGACTAAGCGAAAGCGATAAGTTATCCACCTGGGGAGTACGTTCGCAAGAATGAAACTCAAAGGAATTGACGGGGACCCGCACAAGCGGTGGAGCATGTGGTTTAATTCGAAGCAACGCGAAGAACCTTACCAAGTCTTGACATCCTTCTGACCGGTACTTAACCGTATCTTCTCTTCGGAGCAGGAGTGAC
ASV_5588	0.00500365	-0.217268	0.999523	-0.0148126	0.627794	-0.133154	CTGTAGTCCTGGCAGTAAACGGTGCACGCTTGGTGTGCGGGGAATCGACCCCCTGCGTGCCGGAGCTAACGCGTTAAGCGTGCCGCCTGGGGAGTACGGTCGCAAGATTAAAACTCAAAGAAATTGACGGGGACCCGCACAAGCGGTGGAGTATGTGGCTTAATTCGATGATACGCGAGAAACCTTACCCGGGCTTGAAAGTTACTGACGATTCTGGAAACAGGATTTCCCTTTGGGGCAGGAAACT
ASV_5590	2.11985e-05	0.312199	0.905623	0.122997	0.47723	0.166243	TGGTAGTCCACGCCGTAAACGATGAATGCTAGGTGTTGGGGGGCAAAGCCCTTCGGTGCCGCCGCAAACGCAGTAAGCATTCCACCTGGGGAGTACGTTCGCAAGAATGAAACTCAAAGGAATTGACGGGGACCCGCACAAGCGGTGGAGCATGTGGTTTAATTCGAAGCAACGCGAAGAACCTTACCAAGTCTTGACATCCTTCTGACCGGTACTTAACCGTATCTTCTCTTCGGAGCAGGAGTGAC
ASV_56	0.00342161	-0.224078	0.802897	0.179667	0.704488	-0.0930019	TGGTAGTCCACGCAGTAAACGATGATAACTCGCTGTCGGCGATACACAGTCGGTGGCTAAGCGAAAGCGATAAGTTATCCACCTGGGGAGTACGTTCGCAAGAATGAAACTCAAAGGAATTGACGGGGGCCCGCACAAGCGGAGGAACATGTGGTTTAATTCGATGATACGCGAGGAACCTTACCCGGGCTTGAAAGTTAGCGACGGATCTGGAAACAGGTCTTCCCTTCGGGGCGCGAAACT
ASV_565	0.00935173	-0.202634	0.999523	-0.0295908	0.457405	-0.177949	TGGTAGTCCACGCTGTAAACGATGGATACTAGGTGTGGGGGGTCTGACCCCCTCCGTGCCGCAGTTAACACAATAAGTATCCCACCTGGGGAGTACGATCGCAAGGTTGAAACTCAAAGGAATTGACGGGGGCCCGCACAAGCGGTGGAGTATGTGGTTTAATTCGAAGCAACGCGAAGAACCTTACCAGGGCTTGACATCCCGAGGCCAGACCTAGAGATAGGTCCTTCTCTTCGGAGACCTCGGTGAC
ASV_580	0.0220113	-0.18331	0.877609	-0.143238	0.983785	-0.0093019	TGGTAGTCCACGCCGTAAACGATGAATGCTAGGTGTAGGCAAGAAATTGTCTGTGCCGGAGTAAACACAATAAGCATTCCACCTGGGGAGTACGGCCGCAAGGTTGAAACTCAAAGGAATTGACGGGAGCCCGCACAAGCAGTGGAGTATGTGGTTTAATTCGACGCAACGCGAAGAACCTTACCAGAGCTTGACATCCGCTTAAAGTTGATGTAATGTTGATGTGGACCTTCGGGTCCGAGGCGAGAC
ASV_5876	0.00368145	0.222772	0.999523	-0.00441202	0.701465	0.0953208	TGGTAGTCCACGCTGTAAACGATGAATACTAGGTGTCGGGGCACATAAGTGCTTCGGTGCCGCAGCAAACGCAATAAGTATTCCACCTGGGGAGTACGTTCGCAAGAATGAAACTCAAAGGAATTGACGGGGACCCGCACAAGCGGTGGAGCATGTGGTTTAATTCGAAGCAACGCGAAGAACCTTACCAAGTCTTGACATCCCGATGACAGAACATGTAATGTGTTTTCTCTTCGGAGCATCGGTGAC
ASV_5891	0.00867697	0.20484	0.977059	-0.0527049	0.690812	0.108071	TGGTAGTCCACGCCGTAAACGATGATTACTAGGTGTTGGTGGATATGGATCCATCGGTGCCGCAGCAAACGCAATAAGTAATCCACCTGGGGAGTACGTTCGCAAGAATGAAACTCAAAGGAATTGACGGGGACCCGCACAAGCGGTGGAGCATGTGGTTTAATTCGAAGCAACGCGAAGAACCTTACCAAGTCTTGACATCCTTCTGACCGGTACTTAACCGTACTTTCTCTTCGGAGCAGGAGTGAC
ASV_59	0.00717161	-0.208161	0.966425	-0.0686897	0.493016	-0.161421	TGGTAGTCCACGCTGTAAACGATGAATACTAGGTGTGGGAGGACTGACCCCTTCCGTGCCGCAGTTAACACAATAAGTATTCCACCTGGGGAGTACGATCGCAAGATTGAAACTCAAAGGAATTGACGGGGGCCCGCACAAGCAGTGGATTATGTGGTTTAATTCGACGCAACGCGAAGAACCTTACCGGGATTTGACATCCTACTAACGAAGTAGAGATACATTAGGTGCCCTTCGGGGAAAGTAGAGAC
ASV_5911	8.78672e-05	0.289197	0.999523	0.0181105	0.344234	0.215958	TGGTAGTCCACGCCGTAAACGATGAATACTAGGTGTTGGGGAGCATTGCTTCTCGGTGCCGTCGCAAACGCAGTAAGTATTCCACCTGGGGAGTACGTTCGCAAGAATGAAACTCAAAGGAATTGACGGGGACCCGCACAAGCGGTGGAGCATGTGGTTTAATTCGAAGCAACGCGAAGAACCTTACCAAGTCTTGACATCCCGATGACCGGCACGTAACGGTGCCTTCTCTTCGGAGCATCGGAGAC
ASV_595	6.76978e-11	-0.427811	0.9408	-0.090227	0.410346	-0.193722	TGGTAGTCCACGCTGTAAACGATGGATACTAGGTGTGCGGGGACTGACCCCCTGCGTGCCGCAGTTAACACAATAAGTATCCCACCTGGGGAGTACGATCGCAAGGTTGAAACTCAAAGGAATTGACGGGGGCCCGCACAAGCGGTGGATTATGTGGTTTAATTCGAAGCAACGCGAAGAACCTTACCAGGGCTTGACATCCTACTAACGAGGTAGAGATACGTTAGGTGCCCTTCGGGGAAAGTAGAGAC
ASV_60	0.0431439	0.163362	0.9408	-0.091616	0.344234	0.226011	TGGTAGTCCACACCGTAAACGATGGATACTAGGTGTAGGAGGTATCGACCCCTTCTGTGCCGCAGTTAACACAATAAGTATCCCACCTGGGGAGTACGACCGCAAGGTTGAAACTCAAAGGAATTGACGGGGGCCCGCACAAGCAGTGGAGTATGTGGTTTAATTCGAAGCAACGCGAAGAACCTTACCTGGGCTTGACATCCCTGGAATCGAGTAGAGATACTTGAGTGCCTTCGGGAATCAGGTGAC
ASV_601	0.048006	-0.159963	0.990872	-0.0447435	0.727252	-0.0891514	TGGTAGTCCATGCCGTAAACGATGATTGCTAGGTGTGGGGGGACTGACCCCTTCCGTGCCGGAGTAAACACAATAAGCAATCCACCTGGGGAGTACGGCCGCAAGGCTGAAACTCAAAGGAATTGACGGGGGCCCGCACAAGCAGTGGAGTATGTGGTTTAATTCGAAGCAACGCGAAGAACCTTACCAGGTCTTGACATCCAACTAACGAGGCAGAGATGCGTTAGGTGCCCTTCGGGGAAAGTTGAGAC
ASV_603	0.0288964	-0.175547	0.57519	-0.341777	0.997251	-0.00142432	TGGTAGTCCATGCCGTAAACGATGATTACTAGGTGTGGGAGGATTGACCCCTTCCGTGCCGCAGTTAACACAATAAGTAATCCACCTGGGGAGTACGACCGCAAGGTTGAAACTCAAAGGAATTGACGGGGGCCCGCACAAGCAGTGGAGTATGTGGTTTAATTCGAAGCAACGCGAAAAACCTTACCAGGTCTTGACATCCGACGCATAGTGCAGAGATGCATGAAGTCCTTCGGGACGTCGAGAC
ASV_6104	0.0349927	-0.169745	0.924658	-0.105797	0.939756	-0.0233237	TGGTAGTCCACGCTGTAAACGATGAATACTAGGTGTGCGGGGACTGACCCCCTGCGTGCCGCAGTTAACACAATAAGTATTCCACCTGGGGAGTACGATCGCAAGGTTGAAACTCAAAGGAATTGACGGGGGCCCGCACAAGCAGTGGAGTATGTGGTTTAATTCGACGCAACGCGAAGAACCTTACCAAGTCTTGACATCCCTTGACAGACATAGAAATATGTTTTCTCTTCGGAGCAAGGAGAC
ASV_611	0.0274319	-0.177265	0.9408	0.0913463	0.992697	0.00496907	TAGTAGTCCACGCCGTAAACGATGAGTACTAAGTGTTGGGGTTTCCCAGTGCTGAAGTTAACACATTAAGTACTCCGCCTGAGTAGTACGGTCGCAAGGCTGAAACTCAAAGGAATTGACGGGCACCCGCACAAGCGGTGGAGCATGCTGTTTAATTCGAAGATACGCGAAGAACCTTACCTAGACTTGACATGCCAATGACCGACTTAGAAATAAGTTTTTCCCTTCGGGGACATTGGACAC
ASV_62	0.0227796	-0.181734	0.999523	-0.00211777	0.457405	-0.176943	TGGTAGTCCACGCAGTAAACGATGATAGCTCGTTGTCGGCGATACACAGTCGGTGACTAAGAGAAATCGATAAGCTATCCACCTGGGGAGTACGTTCGCAAGAATGAAACTCAAAGGAATTGACGGGGGCCCGCACAAGCGGAGGAACATGTGGTTTAATTCGATGATACGCGAGGAACCTTACCCGGGCTTGAAAGTTACTGACGATTCTGGAAACAGGATTTCCCTTCGGGGCAGGAAACT
ASV_620	0.00625202	-0.211385	0.852046	-0.154414	0.73903	-0.086092	TGGTAGTCCACGCTGTAAACGATGATTACTAGGTGTGGGGGGACTGACCCCTTCCGTGCCGCAGTTAACACAATAAGTAATCCACCTGGGGAGTACGACCGCAAGGTTGAAACTCAAAGGAATTGACGGGGGCCCGCACAAGCAGTGGAGTATGTGGTTTAATTCGAAGCAACGCGAAGAACCTTACCAGGTCTTGACATCGTATGCATAGTCTAGAGATAGATGAAATCCTTTCGGGGACATATAGAC
ASV_6232	0.000135951	0.282838	0.999523	0.0162308	0.430142	0.18176	TGGTAGTCCACGCGGTAAACGATGAATGCTAGGTGTTGGGGAGCAAGGCTCTTCGGTGCCGTCGCAAACGCAATAAGCATTCCACCTGGGGAGTACGTTCGCAAGAATGAAACTCAAAGGAATTGACGGGGACCCGCACAAGCGGTGGAGCATGTGGTTTAATTCGAAGCAACGCGAAGAACCTTACCAAGTCTTGACATCCTTCTGACCGGTACTTAACCGTACCTTCTCTTCGGAGCAGGAGTGAC
ASV_625	0.0388258	0.166074	0.769773	0.243669	0.690812	0.107901	TGGTAGTCCACGCCGTAAACGATGAATACTAGGTGTTGGCAGGTAAGACCTGTCGGTGCCGCAGCAAACGCAATAAGTATTCCACCTGGGGAGTACGTTCGCAAGAATGAAACTCAAAGGAATTGACGGGGACCCGCACAAGCGGTGGAGCATGTGGTTTAATTCGAAGCAACGCGAAGAACCTTACCAAGTCTTGACATCCCGGTGACAGAACATGTAATGTGTTTTCCCTTCGGGGCACCGGAGAC
ASV_627	0.00511257	0.216551	0.67597	0.299762	0.644939	0.126712	TGGTAGTCCACGCCGTAAACGATGAATACTAGGTGTCGGGTGGCAAAGCCATTCGGTGCCGTCGCAAACGCAGTAAGTATTCCACCTGGGGAGTACGTTCGCAAGAATGAAACTCAAAGGAATTGACGGGGACCCGCACAAGCGGTGGAGCATGTGGTTTAATTCGAAGCAACGCGAAGAACCTTACCAAGTCTTGACATCCGCCTGACCGATCCATAACCGGATCTTTCCTTCGGGACAGGCGAGAC
ASV_63	2.40143e-05	-0.307235	0.936771	0.0979102	0.704488	-0.0930706	TGGTAGTCCACGCTGTAAACGATGAATACTAGGTGTGCGGGGACTGACCCCCTGCGTGCCGCAGCTAACGCAATAAGTATTCCACCTGGGGAGTACGATCGCAAGGTTGAAACTCAAAGGAATTGACGGGGGCCCGCACAAGCGGTGGATTATGTGGTTTAATTCGAAGCAACGCGAAGAACCTTACCAGGGCTTGACATCCTACTAACGAAGTAGAGATACATCAGGTGCCCTTCGGGGAAAGTAGAGAC
ASV_6302	0.000135951	0.28196	0.912933	0.11252	0.457405	0.175197	TGGTAGTCCACGCCGTAAACGATGAATACTAGGTGTTGGGAAGCATTGCTTCTCGGTGCCGTCGCAAACGCAGTAAGTATTCCACCTGGGGAGTACGTTCGCAAGAATGAAACTCAAAGGAATTGACGGGGACCCGCACAAGCGGTGGAGCATGTGGTTTAATTCGAAGCAACGCGAAGAACCTTACCAAGTCTTGACATCCCTCTGACCGGCTCTTAATCGAGCCTTTCCTTCGGGACAGGGGAGAC
ASV_6356	0.000532406	0.257381	0.99341	0.040138	0.83186	0.0621563	TGGTAGTCCACACGGTAAACGATGAATACTCGCTGTTTGCGATATACGGCAAGCGGCCAAGCGAAAGCGTTAAGTATTCCACCTGGGGAGTACGTTCGCAAGAATGAAACTCAAAGGAATTGACGGGGACCCGCACAAGCGGTGGAGCATGTGGTTTAATTCGAAGCAACGCGAAGAACCTTACCAAGTCTTGACATCCTTCTGACCGGTACTTAATCGTACCTTCTCTTCGGAGCGGGAGTGAC
ASV_639	0.0114303	0.198464	0.912469	0.115127	0.694004	0.0997603	TGGTAGTCCACGCCGTAAACGATGAATACTAGGTGTCGGGGAGCATGGCTCTTCGGTGCCGTCGCAAACGCAGTAAGTATTCCACCTGGGGAGTACGTTCGCAAGAATGAAACTCAAAGGAATTGACGGGGACCCGCACAAGCGGTGGAGCATGTGGTTTAATTCGAAGCAACGCGAAGAACCTTACCAAGTCTTGACATCCCTCTGACCGACTCTTAACCGAGTCTTTCCTTCGGGACAGAGGAGAC
ASV_6391	0.00586064	0.212937	0.675994	0.288111	0.644939	0.126985	TGGTAGTCCACGCCGTAAACGATGAATACTAGGTGTCGGAAAGCATAGCTTTTCGGTGCCGCCGCAAACGCATTAAGTATTCCACCTGGGGAGTACGTTCGCAAGAATGAAACTCAAAGGAATTGACGGGGACCCGCACAAGCGGTGGAGCATGTGGTTTAATTCGAAGCAACGCGAAGAACCTTACCAGGTCTTGACATCCGATGCATAGCACAGAGATGTGTGAAATCCTTCGGGACATCGAGAC
ASV_6478	0.0147023	-0.193329	0.965147	0.0720788	0.694004	-0.10267	CTGTAGTCCTGGCAGTAAACGGTGCACGCTTGGTGTGCGGGGAATCGACCCCCTGCGTGCCGGAGCTAACGCGTTAAGCGTGCCGCCTGGGGAGTACGGTCGCAAGATTAAAACTCAAAGAAATTGACGGGGACCCGCACAAGCGGTGGAGTATGTGGCTTAATTCGATGCAACGCGAAGAACCTTACCAGGTCTTGACATCCTTCTGACCGTTCCTTAACCGGAACTTTCCTTCGGGACAGAAGAGAC
ASV_650	0.0200838	-0.185553	0.999523	0.0126194	0.704488	-0.0935923	TAGTAGTCCACGCCGTAAACGATGGATACTAAGTGTTGGGGTTACCCAGTGCTGAAGTTAACACATTAAGTATCCCACCTGAGTAGTACGGTCGCAAGGCTGAAACTCAAAGGAATTGACGGGCACCCGCACAAGCGGTGGAGCATGCTGTTTAATTCGAAGATACGCGAAGAACCTTACCTGGGCTTGACATAACGTCGAAAGCTCTAGAAATAGAGTCCCTTCTTCGGAAGCGGCGCTAC
ASV_6540	0.00586064	0.212846	0.926802	-0.102381	0.457405	0.175325	TGGTAGTCCACGCCGTAAACGATGAATACTAGGTGTTGGGAAGCATTGCTTCTCGGTGCCGTCGCAAACGCAGTAAGTATTCCACCTGGGGAGTACGTTCGCAAGAATGAAACTCAAAGGAATTGACGGGGACCCGCACAAGCAGTGGAGTATGTGGTTTAATTCGACGCAACGCGAAGAACCTTACCAAGTCTTGACATCCCTTGACAGGCATAGAAATATGTATTCTCTTCGGAGCAAGGAGAC
ASV_6604	0.000176377	0.277182	0.972503	0.05903	0.458689	0.171997	TGGTAGTCCACGCCGTAAACGATGAATACTAGGTGTCGGGGCCGTATAGGCTTCGGTGCCGCCGCTAACGCAGTAAGTATTCCACCTGGGGAGTACGTTCGCAAGAATGAAACTCAAAGGAATTGACGGGGACCCGCACAAGCGGTGGAGCATGTGGTTTAATTCGAAGCAACGCGAAGAACCTTACCAAGTCTTGACATCCTTCTGACCGGTACTTAATCGTATCTTCTCTTCGGAGCAGGAGTGAC
ASV_664	0.0173851	0.189603	0.940562	-0.0967166	0.818503	0.0716594	TGGTAGTCCACGCCGTAAACGATGAATACTAGGTGTTGGCAGGCAAGGCCTGTCGGTGCCGCAGCAAACGCAATAAGTATTCCACCTGGGGAGTACGTTCGCAAGAATGAAACTCAAAGGAATTGACGGGGACCCGCACAAGCGGTGGAGCATGTGGTTTAATTCGAAGCAACGCGAAGAACCTTACCAAGTCTTGACATCCCGGTGACAGAACATGTAATGTGTTTTCCCTTCGGGGCACCGGTGAC
ASV_6673	0.000181159	0.276022	0.769773	-0.243241	0.767303	0.0802276	TGGTAGTCCACGCCGTAAACGATGAATACTAGGTGTTGGGGAGCATTGCTTCTCGGTGCCGTCGCAAACGCAGTAAGTATTCCACCTGGGGAGTACGTTCGCAAGAATGAAACTCAAAGGAATTGACGGGGACCCGCACAAGCGGTGGAGCATGTGGTTTAATTCGAAGCAACGCGAAGAACCTTACCAGGTCTTGACATCCCGATGCTATTCCTAGAGATAGGAAGTTTCTTCGGAACATCGGTGAC
ASV_6720	0.000444022	0.262447	0.838946	0.15833	0.487029	0.162196	TGGTAGTCCACGCCGTAAACGATGACTACTAGGTGTCGGGTGGCAAAGCCATTCGGTGCCGCAGCAAACGCAATAAGTAGTCCACCTGGGGAGTACGTTCGCAAGAATGAAACTCAAAGGAATTGACGGGGACCCGCACAAGCGGTGGAGCATGTGGTTTAATTCGAAGCAACGCGAAGAACCTTACCAAGTCTTGACATCCTTCTGACCGGTACTTAATCGTACCTTCTCTTCGGAGCAGAAGTGAC
ASV_685	0.00899362	-0.203457	0.96002	-0.0788414	0.601368	-0.145233	TGGTAGTCCACGCCGTAAACGATGAATACTAGTTGTGGGGGGTATCGACTCCCTCCGTGACGCCGTAAACACATTAAGTATTCCGCCTGGGGAGTACGGCCGCAAGGTTGAAACTCAAAGAAATTGACGGGGACCCGCACAAGCAGCGGAGCATGTGGTTTAATTCGACGCAACGCGAAAAACCTTACCAAGGTTTGACATCCTCTGACAGACTAAGAGATTAGTCATCCCTACGGGGCAGAGAGAC
ASV_686	0.00132805	-0.241434	0.882318	0.140997	0.606906	-0.144349	TGGTAGTCCACGCCGTAAACGATGGATACTAGATGCGGGGAGTATCGACTCTTTCCGTGTCGGAGCAAACGCAATAAGTATCCCGCCTGGGGAGTACGGCCGCAAGGTTGAAACTCAAAGGAATTGACGGGGACCCGCACAAGCAGCGGAGCATGTGGTTTAATTCGAAGCAACGCGAAAAACCTTACCAAGACTTGACATCCTCTGACGGATACAGAAATGTAAACATCTTTTCGGAGACAGAGAGAC
ASV_691	0.00632644	-0.210805	0.999523	0.0256715	0.289776	-0.251978	TGGTAGTCCACGCCGTAAACGATGAATACTAGGTGTCAGGGAGCAAAGCTCTTTGGTGCCGCAGCAAACGCAATAAGTATTCCACCTGGGGAGTACGTTCGCAAGAATGAAACTCAAAGGAATTGACGGGGACCCGCACAAGCGGTGGAGCATGTGGTTTAATTCGAAGCAACGCGAAGAACCTTACCAAGTCTTGACATCCCTTTGACCGCAGAGTAATGTCTGCTTCCCTTCGGGGCAAAGGTGAC
ASV_6916	0.0473207	0.160475	0.999523	-0.0221897	0.823384	0.0658368	CGGTAGTCCTGGCCGTAAACGATGGGTACTAGGTGTAGGAGGTATCGACCCCTTCTGTGCCGGAGTTAACGCAATAAGTACCCCGCCTGGGGAGTACGGCCGCAAGGTTGAAACTCAAAGGAATTGACGGGGGCCCGCACAAGCGGCGGAGCATGCGGATTAATTCGATGCAACGCGAAGAACCTTACCTGGGCTTGACATGTTCCCGACAGCCGTAGAGATACGGCCTCCCTTCGGGGCGGGTTCAC
ASV_696	0.00479585	-0.218122	0.620528	-0.319759	0.344234	-0.226363	TGGTAGTCCACGCTGTAAACGATGGATACTAGGTGTGGGGGGTCTGACCCCCTCCGTGCCGCAGTTAACACAATAAGTATCCCACCTGGGGAGTACGATCGCAAGGTTGAAACTCAAAGGAATTGACGGGGGCCCGCACAAGCGGTGGAGTATGTGGTTTAATTCGAAGCAACGCGAAGAACCTTACCAGGGCTTGACATCCCGGTGACCGGTGTAGAGATACACCTTCTTCTTCGGAAGCGCCGGTGAC
ASV_70	0.00280691	-0.228477	0.999523	0.0206214	0.694004	-0.101695	TGGTAGTCCACGCAGTAAACGATGATAACTCGCTGTCGGCGATACACAGTCGGCGGCTAAGCGAAAGCGATAAGTTATCCACCTGGGGAGTACGTTCGCAAGAATGAAACTCAAAGGAATTGACGGGGGCCCGCACAAGCGGAGGAACATGTGGTTTAATTCGATGATACGCGAGGAACCTTACCCGGGCTTGAAAGTTACTGACGATTCTGGAAACAGGATTTCCCTTCGGGGCAGGAAACT
ASV_7002	0.00579863	0.213622	0.982505	0.0479122	0.737783	0.0870826	TGGTAGTCCACACAGTAAACGATGAATACTCGCTGTTTGCGATATACAGTAAGCGGCCAAGCGAAAGCATTAAGTATTCCACCTGGGGAGTACGCCGGCAACGGTGAAACTCAAAGGAATTGACGGGGGCCCGCACAAGCGGAGGAACATGTGGTTTAATTCGAAGCAACGCGAAGAACCTTACCAAGTCTTGACATCCTTCTGACCGGTACTTAATCGTACCTTCTCTTCGGAGCAGAAGTGAC
ASV_721	0.00593741	-0.212384	0.906928	-0.11978	0.991167	0.00571455	TGGTAGTCCACGCTGTAAACGATGAATACTAGGTGTAGGGGGTATGAACTCCCTCTGTGCCGCAGCAAACGCAATAAGTATTCCGCCTGGGGAGTACGGCCGCAAGGTTGAAACTCAAAGGAATTGACGGGGGCCCGCACAAGCAGCGGAGCATGTGGTTTAATTCGACGCAACGCGAAGAACCTTACCAAGGCTTGACATCTACTTAAGCTCATGGAAACATGAGGTCCCTTCGGGGGAAGTAAGAC
ASV_722	0.000542345	-0.255942	0.769773	-0.228203	0.619901	-0.138067	TGGTAGTCCATGCCGTAAACGATGATTGCTAGGTGTGGGGGGACTGACCCCTTCCGTGCCGGAGTAAACACAATAAGCAATCCACCTGGGGAGTACGACCGCAAGGTTGAAACTCAAAGGAATTGACGGGGGCCCGCACAAGCAGTGGAGTATGTGGTTTAATTCGAAGCAACGCGAAGAACCTTACCAGGTCTTGACATCCAACTAACGAAGCAGAGATGCATCAGGTGCCCTTCGGGGAAAGTTGAGAC
ASV_740	0.0200838	-0.185618	0.969565	-0.0624391	0.696866	-0.0975637	TGGTAGTCCACACCGTAAACGATGGATACTAGGTGTAGGGGATATTAAGTCTTCTGTGCCGTCGCAAACGCAGTAAGTATCCCACCTGGGGAGTACGGCCGCAAGGTTGAAACTCAAAGGAATTGACGGGGGCCCGCACAAGCAGTGGAGTATGTGGTTTAATTCGACGCAACGCGAAGAACCTTACCAAGGCTTGACATATACAGGAATATATAAGAAATTATATAGCTCTTCGGAGTCTGTATAC
ASV_743	2.51727e-05	-0.305207	0.796097	-0.191382	0.344234	-0.215506	TGGTAGTCCACGCCGTAAACGATGAATGCTAGGTGTAGGGGGTATCGACCCCTCCTGTGCCGGAGTAAACACAATAAGCATTCCGCCTGGGGAGTACGGCCGCAAGGTTGAAACTCAAAGGAATTGACGGGGGCCCGCACAAGCAGCGGAGCATGTGGTTTAATTCGACGCAACGCGAAGAACCTTACCAGGTCTTGACATCCTGCTAACGAGGTAGAGATACGTTAGGTGCCCTTCGGGGAGAGCAGAGAC
ASV_745	0.00528306	-0.215478	0.658605	-0.303623	0.992697	-0.0045818	TGGTAGTCCACGCCGTAAACGATGAATGCTAGGTGTAGGGTACGAACGTATTCTGTGCCGCAGCTAACGCAATAAGCATTCCACCTGGGGAGTACGGCCGCAAGGTTGAAACTCAAAGGAATTGACGGGAGCCCGCACAAGCAGTGGAGTATGTGGTTTAATTCGACGCAACGCGAAGAACCTTACCGGAGCTTGACATCCACAGAAGGCCGAGTAATGTCGGCTGTGCCCTTCGGGGAGCTGTGAGAC
ASV_747	0.00258451	-0.230794	0.999523	-0.0118096	0.63158	-0.129701	TGGTAGTCCACGCTGTAAACGATGAATGCTAGGTGTAGCGGGTATCGACCCCTGCTGTGCCGGAGTAAACACAATAAGCATTCCGCCTGGGGAGTACGGCCGCAAGGTTGAAACTCAAAGGAATTGACGGGGGCCCGCACAAGCAGCGGAGCATGTTGTTTAATTCGATGCAACGCGAAGAACCTTACCAGGTCTTGACATCGAGGTAAAGCGGTAGAGATACCGTGTGGATTCGTCCAACCGAAGAC
ASV_748	0.000532406	-0.257774	0.769773	0.231183	0.823384	-0.064722	TGGTAGTCCACGCTGTAAACGATGAATACTAGGTGTGGGGGGACTGACCCCTTCCGTGCCGCAGTTAACACAATAAGTATTCCACCTGGGGAGTACGATCGCAAGATTGAAACTCAAAGGAATTGACGGGGGCCCGCACAAGCAGTGGATTATGTGGTTTAATTCGACGCAACGCGAAGAACCTTACCGGGATTTGACATCCTGCTAACGAAGTAGAGATACATTAGGTGCCCTTCGGGGAAAGCAGAGAC
ASV_749	3.72276e-05	0.300417	0.767519	0.250786	0.559911	0.15284	TGGTAGTCCACGCCGTAAACGATGAGTGCTAAGTGTTGGAGGGTTTCCGCCCTTCAGTGCTGCAGTTAACGCATTAAGCACTCCGCCTGGGGAGTACGACCGCAAGGTTGAAACTCAAAGGAATTGACGGGGACCCGCACAAGCGGTGGAGCATGTGGTTTAATTCGAAGCAACGCGAAGAACCTTACCAAGTCTTGACATCCTTTGACCACTCTAGAGATAGAGCTTTCCCTTCGGGGACAAAGTGAC
ASV_760	0.000444022	-0.26158	0.963285	0.0763948	0.76107	-0.0823781	TGGTAGTCCACGCTGTAAACGATGGATACTGGGTGTTGGGATGTATGTCTCGGCGCCGTAGCTAACGCGTTAAGTATCCCGCCTGGGGAGTACGGTCGCAAGGCTGAAACTCAAAGAAATTGACGGGGGCCCGCACAAGCGGTGGAGTATGTGGTTTAATTCGATGCAACGCGAAGAACCTTACCCAGGCTTGACATCTAGGGAGCCTCTTTGAAAGAAGAGGGTGCTCTTCGGAGAACCCTAAGAC
ASV_765	0.00879726	-0.204256	0.57519	0.336575	0.694004	-0.0993524	TGGTAGTCCACGCTGTAAACGATGAATACTAGGTGTAGGGGGTATGAACTCCCTCTGTGCCGTAGCAAACGCAATAAGTATTCCGCCTGGGGAGTACGGCCGCAAGGTTGAAACTCAAAGGAATTGACGGGGGCCCGCACAAGCAGCGGAGCATGTGGTTTAATTCGAAGCAACGCGAAGAACCTTACCAAGGCTTGACATCCTGCTAAAGTCATGGAAACATGATGTCCCTTCGGGGGAGCAGAGAC
ASV_769	0.0395318	-0.165596	0.999523	0.0153542	0.640819	-0.12825	TGGTAGTCCACGCAGTAAACGATGAATACTAACTGTTTGCGATACAATGTAAGCGGTACAGCGAAAGCGTTAAGTATTCCACCTGGGGAGTACGCCGGCAACGGTGAAACTCAAAGGAATTGACGGGGGCCCGCACAAGCGGAGGAACATGTGGTTTAATTCGATGATACGCGAGGAACCTTACCCGGGCTTGAAAGTTAGCGACGATTCTTGAAAGAGGATTTCCCTTCGGGGCGCGAAACT
ASV_772	0.0222714	-0.18282	0.796097	-0.187336	0.344234	-0.216876	TGGTAGTCCACGCCGTAAACGATGAATACTAGGTGTAGGGGGTATCGACCCCCTCTGTGCCGCAGTTAACACAATAAGTATTCCGCCTGGGGAGTACGGCCGCAAGGTTGAAACTCAAAGGAATTGACGGGGACCCGCACAAGCGGTGGAGCATGTGGTTTAATTCGACGCAACGCGAAGAACCTTACCAGGGCTTGACATCCCTTGACCGCCATGGAAACATGGTTTTTAGAGCTTCGGTTCTGACAAGGAGAC
ASV_774	0.0473207	-0.160575	0.999523	0.0288937	0.910969	0.0305469	TGGTAGTCCACGCCGTAAACGATGGATACTAGGTGTAGGAGGTAACACCCCTCCTGTGCCGCAGCCAACGCAATAAGTATCCCGCCTGGGGAGTACGATCGCAAGATTGAAACTCAAAGGAATTGACGGGGGCCCGCACAAGCAGCGGAGCATGTGGTTTAATTCGAAGCAACGCGAAGAACCTTACCAAGACTTGACATCCCTTGACAGGCATGGAAACATGCTTTCCCTTCGGGGCAAGGAGAC
ASV_78	0.0186407	0.187762	0.97539	0.0565885	0.690812	0.108995	TGGTAGTCCACGCCGTAAACGATGACTGCTAGGTGTCGGGTGGCAAAGCCATTCGGTGCCGCAGCTAACGCAATAAGCAGTCCACCTGGGGAGTACGTTCGCAAGAATGAAACTCAAAGGAATTGACGGGGACCCGCACAAGCGGTGGAGCATGTGGTTTAATTCGAAGCAACGCGAAGAACCTTACCTGATCTTGACATCCCGATGACCGCTTCGTAATGGAAGTTTTTCTTCGGAACATCGGTGAC
ASV_783	0.0286299	0.175976	0.9408	0.0882687	0.823384	0.0657992	TGGTAGTCCACGCCGTAAACGATGAATACTAGGTGTCGGGTGGCAGAGCCATTCGGTGCCGTCGCAAACGCAGTAAGTATTCCACCTGGGGAGTACGTTCGCAAGAATGAAACTCAAAGGAATTGACGGGGACCCGCACAAGCGGTGGAGCATGTGGTTTAATTCGAAGCAACGCGAAGAACCTTACCAAGTCTTGACATCCCTCTGACCGGAACTTAACCGTTCCTTTCCTTCGGGACAGAGGAGAC
ASV_794	0.00528306	-0.215795	0.877609	0.144047	0.619901	-0.138424	TGGTAGTCCACGCTGTAAACGATGAATACTAGGTGTGGGGGGACTGACCCCCTCCGTGCCGCAGTTAACACAATAAGTATTCCACCTGGGGAGTACGATCGCAAGATTGAAACTCAAAGGAATTGACGGGGGCCCGCACAAGCAGTGGATTATGTGGTTTAATTCGACGCAACGCGAAGAACCTTACCGGGATTTGACATCCTACTAACGAAGCAGAGATGCATTAGGTGCCCTTCGGGGAAAGTAGAGAC
ASV_803	0.00879726	0.204064	0.999523	0.0153254	0.848053	-0.0590985	TGGTAGTCCACGCGGTAAACGATGAATGCTAGGTGTTGGGGAGCAAAGCTCTTCGGTGCCGTCGCAAACGCAATAAGCATTCCACCTGGGGAGTACGTTCGCAAGAATGAAACTCAAAGGAATTGACGGGGACCCGCACAAGCGGTGGAGCATGTGGTTTAATTCGAAGCAACGCGAAGAACCTTACCAAGTCTTGACATCCTTCTGACCGGTACGTAACGGTACCTTCTCTTCGGAGCAGGAGTGAC
ASV_804	0.000658312	0.252632	0.999523	-0.0102854	0.430142	0.184014	TGGTAGTCCACGCCGTAAACGATGAATACTAGGTGTCGGGAAGCATGGCTTTTCGGTGCCGCCGCAAACGCATTAAGTATTCCACCTGGGGAGTACGTTCGCAAGAATGAAACTCAAAGGAATTGACGGGGACCCGCACAAGCGGTGGAGCATGTGGTTTAATTCGAAGCAACGCGAAGAACCTTACCAAGTCTTGACATCCTTCTGACCGGACAGTAATGTGTCCTTTCCTTCGGGACAGAAGTGAC
ASV_814	0.0332496	-0.171346	0.796097	0.188202	0.66824	-0.117885	TGGTAGTCCACGCCGTAAACGATGAATACTAGGTGTTGGGGAGCATAAGCTCTTCGGTGCCGGCGCAAACGCATTAAGTATTCCACCTGGGGAGTACGTTCGCAAGAATGAAACTCAAAGGAATTGACGGGGACCCGCACAAGCGGTGGAGCATGTGGTTTAATTCGACGCAACGCGAAGAACCTTACCAAGTCTTGACATCCCGGTGACCGGATGGTAACGCATCCTTTTCTTCGGAACACCGGTGAC
ASV_818	0.0159711	-0.191564	0.893952	0.13044	0.694004	-0.099808	TGGTAGTCCACGCCGTAAACGATGAATACTAGGTGTCGGGGCACAAAAGTGCTTCGGTGCCGCAGCAAACGCATTAAGTATTCCACCTGGGGAGTACGTTCGCAAGAATGAAACTCAAAGGAATTGACGGGGACCCGCACAAGCGGTGGAGCATGTGGTTTAATTCGAAGCAACGCGAAGAACCTTACCAGGCCTTGACATCCTGCCGACCGTTCCTTAACCGGAACTTCTCTTCGGAGCGGCAGTGAC
ASV_83	0.0162556	0.190953	0.999523	-0.0203354	0.63158	0.129806	TGGTAGTCCACGCCGTAAACGATGAATACTAGGTGTTGGGGGACAAAGTCCTTCGGTGCCGTCGCAAACGCAATAAGTATTCCACCTGGGGAGTACGTTCGCAAGAATGAAACTCAAAGGAATTGACGGGGACCCGCACAAGCGGTGGAGCATGTGGTTTAATTCGAAGCAACGCGAAGAACCTTACCAAATCTTGACATCCCTCTGACCGGCGAGTAATGTCGCCTTTCCTTCGGGACAGAGGAGAC
ASV_830	0.000657396	-0.252906	0.686522	-0.279356	0.430142	-0.182637	TGGTAGTCCATGCCGTAAACGATGATTGCTAGGTGTGGGGGGACTGACCCCTTCCGTGCCGGAGTAAACACAATAAGCAATCCACCTGGGGAGTACGACCGCAAGGTTGAAACTCAAAGGAATTGACGGGGGCCCGCACAAGCAGTGGAGTATGTGGTTTAATTCGAAGCAACGCGAAGAACCTTACCAGGTCTTGACATCCAACTAACGAAGTAGAGATACATCAGGTGCCCTTCGGGGAAAGTTGAGAC
ASV_838	5.57809e-07	-0.358989	0.769773	-0.22833	0.324035	-0.236764	TGGTAGTCCACGCCGTAAACGATGGATACTAGGTGTGGGGGGTCTGACCCCCTCCGTGCCGCAGCTAACGCAATAAGTATCCCACCTGGGGAGTACGATCGCAAGGTTGAAACTCAAAGGAATTGACGGGGGCCCGCACAAGCGGTGGAGTATGTGGTTTAATTCGAAGCAACGCGAAGAACCTTACCAGGGCTTGACATCCTACTAACGAAGCAGAGATGCATTAGGTGCCCTTCGGGGAAAGTAGAGAC
ASV_851	0.000135951	-0.280949	0.821186	-0.166392	0.694004	-0.103363	TGGTAGTCCATGCCCTAAACGTTGTCAACTTGATGTGAGCGGAATTACTCCCGTTCGTGTCGAAGCTAACGCGATAAGTTGACCGCCTGGGAACTACGGCCGCAAGGCTAAAACTCAAAGGAATTGACGGGGGCCCGCACAAGCGGTGGAGCATGTGGCTTAATTCGAGGCAACGCGAAGAACCTTACCTAGATTTGACATATACCGGACCGGTGTAGAAATACACTTTCCCGCAAGGGTCGGTATAC
ASV_854	0.665087	0.0425702	0.029207	0.598753	0.694004	0.098842	TGGTAGTCCACGCCGTAAACGATGAATACTAGGTGTCGGGGAGCACAGCTCTTCGGTGCCGCCGCAAACGCAATAAGTATTCCACCTGGGGAGTACGTTCGCAAGAATGAAACTCAAAGGAATTGACGGGGACCCGCACAAGCGGTGGAGCATGTGGTTTAATTCGAAGCAACGCGAAGAACCTTACCAAATCTTGACATCCCGATGACCGTTCCGTAATGGGGACTTCCCTTCGGGGCATCGGTGAC
ASV_858	0.0214147	0.183956	0.796097	0.208201	0.989452	-0.00658431	TGGTAGTCCACGCCGTAAACGATGAATACTAGGTGTTGGTGGGCAAAGCCCATCGGTGCCGCCGCAAACGCAATAAGTATTCCACCTGGGGAGTACGTTCGCAAGAATGAAACTCAAAGGAATTGACGGGGACCCGCACAAGCGGTGGAGCATGTGGTTTAATTCGAAGCAACGCGAAGAACCTTACCAAGTCTTGACATCGCAGCGACCGGAACTTAACCGTTCCTTCCCTTCGGGGCGCTGCAGAC
ASV_875	0.00935173	-0.202489	0.99386	-0.0382119	0.766685	-0.0808598	TGGTAGTCCCAGCCGTAAACGATGGGCGCTAGGTGTGGGGGGGCCGTCCCCCCGTGCCGCAGCCAACGCATTAAGCGCCCCGCCTGGGGAGTACGGCCGCAAGGCTAAAACTCAAAGGAATTGACGGGGGCCCGCACAAGCAGCGGAGCATGTGGCTTAATTCGAAGCAACGCGAAGAACCTTACCAGGGCTTGACACCACCGTGAAGCGCGGGAGACCGCGTGGCCGGAAGGAGCGGTGAC
ASV_892	0.0347526	-0.169999	0.99386	0.0383524	0.997922	-0.000676921	TGGTAGTCCACGCCGTAAACGATGAATACTAGGTGTTGGGGAGCATAAGCTCTTCGGTGCCGGCGCAAACGCATTAAGTATTCCACCTGGGGAGTACGTTCGCAAGAATGAAACTCAAAGGAATTGACGGGGACCCGCACAAGCGGTGGAGCATGTGGTTTAATTCGACGCAACGCGAAGAACCTTACCAAGTCTTGACATCCCGGTGACCGGTCAGTAACGTGACCTTTTCTTCGGAACACCGGTGAC
ASV_902	0.00272643	-0.229339	0.796097	0.182852	0.694004	-0.105767	TGGTAGTCCATGCCGTAAACGATGATTACTAGGTGTAGGAGGTATCGACCCCTTCTGTGCCGGAGTTAACACAATAAGTAATCCACCTGGGGAGTACGGCCGCAAGGTTGAAACTCAAAGGAATTGACGGGGGCCCGCACAAGCAGTGGAGTATGTGGTTTAATTCGAAGCAACGCGAAGAACCTTACCAGGTCTTGACATCCAACTGACGAGGCAGAGATGCATTAGGTGCCCTTTTGGGAAAGTTGAGAC
ASV_906	0.000135951	-0.280665	0.906928	-0.117856	0.619901	-0.138515	TGGTAGTCCACGCCGTAAACGATGGATACTAGGTGTGGGGGGACTGACCCCCTCCGTGCCGCAGCTAACGCAATAAGTATCCCACCTGGGGAGTACGATCGCAAGGTTGAAACTCAAAGGAATTGACGGGGGCCCGCACAAGCGGTGGAGTATGTGGTTTAATTCGAAGCAACGCGAAGAACCTTACCAGGGCTTGACATCCTGCTAACGAAGTAGAGATACATTAGGTGCCCTTCGGGGAAAGCAGAGAC
ASV_911	0.00640374	-0.210328	0.966425	-0.0692889	0.458689	-0.170866	TGGTAGTCCACGCCGTAAACGATGATTACTAGGTGTGGGGGGACTGACCCCTTCCGTGCCGCAGTTAACACAATAAGTAATCCACCTGGGGAGTACGGCCGCAAGGTTGAAACTCAAAGGAATTGACGGGGGCCCGCACAAGCAGTGGAGTATGTGGTTTAATTCGAAGCAACGCGAAGAACCTTACCAGGTCTTGACATCGGATGCATAGCCTAGAGATAGGTGAAGCCCTTCGGGGCATCCAGAC
ASV_92	0.00508152	0.216836	0.999523	0.0135628	0.877986	0.0454716	TGGTAGTCCACGCCGTAAACGATGAATACTAGGTGTCGGGGAGCATGGCTCTTCGGTGCCGTCGCAAACGCAGTAAGTATTCCACCTGGGGAGTACGTTCGCAAGAATGAAACTCAAAGGAATTGACGGGGACCCGCACAAGCGGTGGAGCATGTGGTTTAATTCGAAGCAACGCGAAGAACCTTACCAAGTCTTGACATCCGCCTGACCGATCCTTAACCGGATCTTTCCTTCGGGACAGGCGAGAC
ASV_931	0.0197168	-0.186454	0.811223	-0.173336	0.344234	-0.227566	TGGTAGTCCACGCCGTAAACGATGAATACTAGGTGTGGGGGGACTGACCCCCTCCGTGCCGCAGTTAACACAATAAGTATTCCACCTGGGGAGTACGACCGCAAGGTTGAAACTCAAAGGAATTGACGGGGGCCCGCACAAGCAGTGGATTATGTGGTTTAATTCGAAGCAACGCGAAGAACCTTACCGGGATTTGACATCCTACTAACGAAGCAGAGATGCATTAGGTGCCCTTCGGGGAAAGTAGAGAC
ASV_94	0.0366355	0.167941	0.57519	-0.343825	0.289776	0.248171	TGGTAGTCCGCACGGTAAACGATGGATGCCCGCTGTTGGTCTGAACAGGTCAGCGGCCAAGCGAAAGCATTAAGCATCCCACCTGGGGAGTACGCCGGCAACGGTGAAACTCAAAGGAATTGACGGGGGCCCGCACAAGCGGAGGAACATGTGGTTTAATTCGATGATACGCGAGGAACCTTACCCGGGCTTGAATTGCAGAGGAAGGATTTGGAGACAATGACGCCCTTCGGGGTCTCTGTGA
ASV_948	2.40143e-05	-0.307003	0.960325	0.0785355	0.410346	-0.193357	TGGTAGTCCACACGGTAAACGATGAATACTCGCTGTTTGCGATATACTGCAAGCGGCCAAGCGAAAGCGTTAAGTATTCCACCTGGGGAGTACGCCGGCAACGGTGAAACTCAAAGGAATTGACGGGGGCCCGCACAAGCGGAGGAACATGTGGTTTAATTCGATGATACGCGAGGAACCTTACCCGGGCTTGAAAGTTACTGACGATTCTGGAAACAGGATTTCCCTTCGGGGCAGGAAACT
