## Supplemental Table S6 for "Characterisation of changes in the gut microbiota associated with eating disorders" (part 1 of 2)

### Sheet: All ASV
Table S6 : ASV sequences
ASV_1	CTGTAGTCCTGGCAGTAAACGGTGCACGCTTGGTGTGCGGGGAATCGACCCCCTGCGTGCCGGAGCTAACGCGTTAAGCGTGCCGCCTGGGGAGTACGGTCGCAAGATTAAAACTCAAAGAAATTGACGGGGACCCGCACAAGCGGTGGAGTATGTGGCTTAATTCGATGCAACGCGAAGAACCTTACCTGGGCTTGACATGTAATGAACAACATGTGAAAGCATGCGACTCTTCGGAGGCGTTACAC
ASV_2	TGGTAGTCCACACAGTAAACGATGAATACTCGCTGTTTGCGATATACAGTAAGCGGCCAAGCGAAAGCGTTAAGTATTCCACCTGGGGAGTACGCCGGCAACGGTGAAACTCAAAGGAATTGACGGGGGCCCGCACAAGCGGAGGAACATGTGGTTTAATTCGATGATACGCGAGGAACCTTACCCGGGCTTGAATTGCAACTGAATGATGTGGAGACATGTCAGCCGCAAGGCAGTTGTGA
ASV_3	TGGTAGTCCACGCAGTAAACGATGATAACTCGTTGTCGGCGATACACAGTCGGTGACTAAGCGAAAGCGATAAGTTATCCACCTGGGGAGTACGTTCGCAAGAATGAAACTCAAAGGAATTGACGGGGGCCCGCACAAGCGGAGGAACATGTGGTTTAATTCGATGATACGCGAGGAACCTTACCCGGGCTTGAAAGTTAGCGACGATTCTTGAAAGAGGATTTCCCTTCGGGGCGCGAAACT
ASV_4	TGGTAGTCCACACGGTAAACGATGAATACTCGCTGTTTGCGATATACGGCAAGCGGCCAAGCGAAAGCGTTAAGTATTCCACCTGGGGAGTACGCCGGCAACGGTGAAACTCAAAGGAATTGACGGGGGCCCGCACAAGCGGAGGAACATGTGGTTTAATTCGATGATACGCGAGGAACCTTACCCGGGCTTAAATTGCACTCGAATGATCCGGAAACGGTTCAGCTAGCAATAGCGAGTGTGA
ASV_5	TGGTAGTCCACGCCGTAAACGATGAATACTAGGTGTTGGGAAGCATTGCTTCTCGGTGCCGTCGCAAACGCAGTAAGTATTCCACCTGGGGAGTACGTTCGCAAGAATGAAACTCAAAGGAATTGACGGGGACCCGCACAAGCGGTGGAGCATGTGGTTTAATTCGAAGCAACGCGAAGAACCTTACCAAGTCTTGACATCCTTCTGACCGGTACTTAACCGTACCTTCTCTTCGGAGCAGGAGTGAC
ASV_6	TGGTAGTCCACACGGTAAACGATGAATACTCGCTGTTTGCGATATACTGCAAGCGGCCAAGCGAAAGCGTTAAGTATTCCACCTGGGGAGTACGCCGGCAACGGTGAAACTCAAAGGAATTGACGGGGGCCCGCACAAGCGGAGGAACATGTGGTTTAATTCGATGATACGCGAGGAACCTTACCCGGGCTTAAATTGCAGATGAATTACGGTGAAAGCCGTAAGCCGCAAGGCATCTGTGA
ASV_7	TGGTAGTCCACGCCGTAAACGATGTCGACTTGGAGGTTGTGCCCTTGAGGCGTGGCTTCCGGAGCTAACGCGTTAAGTCGACCGCCTGGGGAGTACGGCCGCAAGGTTAAAACTCAAATGAATTGACGGGGGCCCGCACAAGCGGTGGAGCATGTGGTTTAATTCGATGCAACGCGAAGAACCTTACCTGGTCTTGACATCCACGGAAGTTTTCAGAGATGAGAATGTGCCTTCGGGAACCGTGAGAC
ASV_8	TGGTAGTCCGCACGGTAAACGATGGATGCCCGCTGTTGGTCTGAATAGGTCAGCGGCCAAGCGAAAGCATTAAGCATCCCACCTGGGGAGTACGCCGGCAACGGTGAAACTCAAAGGAATTGACGGGGGCCCGCACAAGCGGAGGAACATGTGGTTTAATTCGATGATACGCGAGGAACCTTACCCGGGCTTGAATTGCAGAGGAAGGATTTGGAGACAATGACGCCCTTCGGGGCCTCTGTGA
ASV_9	TGGTAGTCCACACGGTAAACGATGAATACTCGCTGTTTGCGATATACAGCAAGCGGCCAAGCGAAAGCGTTAAGTATTCCACCTGGGGAGTACGCCGGCAACGGTGAAACTCAAAGGAATTGACGGGGGCCCGCACAAGCGGAGGAACATGTGGTTTAATTCGATGATACGCGAGGAACCTTACCCGGGCTTAAATTGCAGATGAATTACGGTGAAAGCCGTAAGCCGCAAGGCATCTGTGA
ASV_10	TGGTAGTCCACGCAGTAAACGATGATCACTAGCTGTTTGCGATACACTGTAAGCGGCACAGCGAAAGCGTTAAGTGATCCACCTGGGGAGTACGCCGGCAACGGTGAAACTCAAAGGAATTGACGGGGGCCCGCACAAGCGGAGGAACATGTGGTTTAATTCGATGATACGCGAGGAACCTTACCCGGGTTTGAACGCATTCGGACCGAGGTGGAAACACCTTTTCTAGCAATAGCCGTTTGCG
ASV_11	TGGTAGTCCCAGCCGTAAACGATGGACGCTAGGTGTGGGGGGACGATCCCCCCGTGCCGCAGCCAACGCATTAAGCGTCCCGCCTGGGGAGTACGGCCGCAAGGCTAAAACTCAAAGGAATTGACGGGGGCCCGCACAAGCAGCGGAGCATGTGGCTTAATTCGAAGCAACGCGAAGAACCTTACCAGGGCTTGACATATGGGTGAAGCGGGGGAGACCCCGTGGCCGAGAGGAGCCCATAC
ASV_12	TGGTAGTCCACGCAGTAAACGATGAATACTAACTGTTTGCGATACAATGTAAGCGGTACAGCGAAAGCGTTAAGTATTCCACCTGGGGAGTACGCCGGCAACGGTGAAACTCAAAGGAATTGACGGGGGCCCGCACAAGCGGAGGAACATGTGGTTTAATTCGATGATACGCGAGGAACCTTACCCGGGCTCAAACGCAGGGGGAATATATATGAAAGTATATAGCTAGCAATAGTCACCTGCG
ASV_13	TGGTAGTCCACGCTGTAAACGATGATTACTAGGTGTGGGGGGTCTGACCCCTTCCGTGCCGGAGTTAACACAATAAGTAATCCACCTGGGGAGTACGGCCGCAAGGTTGAAACTCAAAGGAATTGACGGGGGCCCGCACAAGCAGTGGAGTATGTGGTTTAATTCGAAGCAACGCGAAGAACCTTACCAGGTCTTGACATCCAACTAACGAAGTAGAGATACATTAGGTGCCCTTCGGGGAAAGTTGAGAC
ASV_14	TGGTAGTCCACACTGTAAACGATGAATACTAGGTGTGCGGGGACTGACCCCCTGCGTGCCGCAGTAAACACAATAAGTATTCCACCTGGGGAGTACGATCGCAAGGTTGAAACTCAAAGGAATTGACGGGGGCCCGCACAAGCGGTGGATTATGTGGTTTAATTCGAAGCAACGCGAAGAACCTTACCAGGGTTTGACATCCTGCTAACGAAGTAGAGATACATTAGGTGCCCTTCGGGGAAAGCAGAGAC
ASV_15	TGGTAGTCCACGCCGTAAACGGTGGATGCTGGATGTGGGGACCATTCCACGGTCTCCGTGTCGGAGCCAACGCGTTAAGCATCCCGCCTGGGGAGTACGGCCGCAAGGCTAAAACTCAAAGAAATTGACGGGGGCCCGCACAAGCGGCGGAGCATGCGGATTAATTCGATGCAACGCGAAGAACCTTACCTGGGCTTGACATGTTCCCGACAGCCCCAGAGATGGGGCCTCCCTTCGGGGCGGGTTCAC
ASV_16	TGGTAGTCCACGCCGTAAACGGTGGATGCTGGATGTGGGGCCCGTTCCACGGGTTCCGTGTCGGAGCTAACGCGTTAAGCATCCCGCCTGGGGAGTACGGCCGCAAGGCTAAAACTCAAAGAAATTGACGGGGGCCCGCACAAGCGGCGGAGCATGCGGATTAATTCGATGCAACGCGAAGAACCTTACCTGGGCTTGACATGTTCCCGACGGTCGTAGAGATACGGCTTCCCTTCGGGGCGGGTTCAC
ASV_17	TGGTAGTCCATGCCGTAAACGATGATTACTAGGTGTTGGGGGATTGACCCCCTCAGTGCCGCAGTTAACACAATAAGTAATCCACCTGGGGAGTACGACCGCAAGGTTGAAACTCAAAGGAATTGACGGGGGCCCGCACAAGCAGTGGAGTATGTGGTTTAATTCGAAGCAACGCGAAGAACCTTACCAGGTCTTGACATCCGATGCATAGCACAGAGATGTGTGAAATCCTTCGGGACATCGAGAC
ASV_18	TGGTAGTCCACACTGTAAACGATGAATGCTAGGTGTAGGGGGTATCGACCCCTTCTGTGCCGCAGTCAACACAATAAGCATTCCGCCTGGGGAGTACGGCCGCAAGGTTGAAACTCAAAGGAATTGACGGGGGCCCGCACAAGCAGCGGAGCATGTGGTTTAATTCGACGCAACGCGAAGAACCTTACCAGGTCTTGACATCCACTTAAACTTACAGAGATGTAAGGTGTGCTTGCACAAAGTGAGAC
ASV_19	TGGTAGTCCATGCCGTAAACGATGATTACTAGGTGTTGGAGGATTGACCCCTTCAGTGCCGCAGTTAACACAATAAGTAATCCACCTGGGGAGTACGACCGCAAGGTTGAAACTCAAAGGAATTGACGGGGGCCCGCACAAGCAGTGGAGTATGTGGTTTAATTCGAAGCAACGCGAAGAACCTTACCAGGTCTTGACATCCGATGCATAGTGCAGAGATGCATGAAGTCCTTCGGGACATCGAGAC
ASV_20	TGGTAGTCCACGCAGTAAACGATGATTACTAGGAGTTTGCGATACAATGTAAGCTCTACAGCGAAAGCGTTAAGTAATCCACCTGGGGAGTACGCCGGCAACGGTGAAACTCAAAGGAATTGACGGGGGCCCGCACAAGCGGAGGAACATGTGGTTTAATTCGATGATACGCGAGGAACCTTACCCGGGTTTGAACGTAGTCTGACCGGAGTGGAAACACTCTTTCTAGCAATAGCAGATTACG
ASV_21	TGGTAGTCCACACAGTAAACGATGAATACTCGCTGTTTGCGATATACAGTAAGCGGCCAAGCGAAAGCATTAAGTATTCCACCTGGGGAGTACGCCGGCAACGGTGAAACTCAAAGGAATTGACGGGGGCCCGCACAAGCGGAGGAACATGTGGTTTAATTCGATGATACGCGAGGAACCTTACCCGGGCTTAAATTGCAACAGAATATATTGGAAACAGTATAGCCGTAAGGCTGTTGTGA
ASV_22	TGGTAGTCCACACGGTAAACGATGAATACTCGCTGTTTGCGATATACGGCAAGCGGCCAAGCGAAAGCGTTAAGTATTCCACCTGGGGAGTACGCCGGCAACGGTGAAACTCAAAGGAATTGACGGGGGCCCGCACAAGCGGAGGAACATGTGGTTTAATTCGATGATACGCGAGGAACCTTACCCGGGCTTAAATTGCAGATGAATTACGGTGAAAGCCGTAAGCCGCAAGGCATCTGTGA
ASV_23	CGGTAGTCCTGGCCGTAAACGATGGGTACTAGGTGTAGGAGGTATCGACCCCTTCTGTGCCGGAGTTAACGCAATAAGTACCCCGCCTGGGGAGTACGGCCGCAAGGTTGAAACTCAAAGGAATTGACGGGGGCCCGCACAAGCGGTGGAGTATGTGGTTTAATTCGACGCAACGCGAAGAACCTTACCAAGGCTTGACATTGATTGAACGCTCTAGAGATAGAGATTTCCCTTCGGGGACAAGAAAAC
ASV_24	TGGTAGTCCACGCCGTAAACGATGAGTGCTAGGTGTTGGATCCTTTCCGGGATTCAGTGCCGCAGCTAACGCATTAAGCACTCCGCCTGGGGAGTACGACCGCAAGGTTGAAACTCAAAGGAATTGACGGGGGCCCGCACAAGCGGTGGAGCATGTGGTTTAATTCGAAGCAACGCGAAGAACCTTACCAGGTCTTGACATCCCGATGCTATTTCTAGAGATAGAAAGTTACTTCGGTACATCGGTGAC
ASV_25	TGGTAGTCCACGCCGTAAACGATGCTCACTGGTTCTGTGCGATATATTGTACGGGATTAAGCGAAAGTATTAAGTGAGCCACCTGGGGAGTACGTCGGCAACGATGAAACTCAAAGGAATTGACGGGGGCCCGCACAAGCGGAGGAACATGTGGTTTAATTCGATGATACGCGAGGAACCTTACCTGGGTTTAAATGGGAAATGTCGTATTTGGAAACAGATATTCTCTTCGGAGCGTTTTTCA
ASV_26	TGGTAGTCCGCACGGTAAACGATGGATGCCCGCTGTTGGTCTGAATAGGTCAGCGGCCAAGCGAAAGCATTAAGCATCCCACCTGGGGAGTACGCCGGCAACGGTGAAACTCAAAGGAATTGACGGGGGCCCGCACAAGCGGAGGAACATGTGGTTTAATTCGATGATACGCGAGGAACCTTACCCGGGCTTGAATTGCAGAGGAAGGATTTGGAGACAATGACGCCCTTCGGGGTCTCTGTGA
ASV_27	TGGTAGTCCACACTGTAAACGATGATAGCTAGGTGTGGGGGGTCTGACCCCTTCCGTGCCGGAGTTAACGCAATAAGCTATCCACCTGGGGAGTACGACCGCAAGGTTGAAACTCAAAGGAATTGACGGGGGCCCGCACAAGCAGTGGATTATGTGGTTTAATTCGAAGCAACGCGAAGAACCTTACCAGGTCTTGACATCCGACTAACGAGATAGAGATATGTCAGGTGCCCTTCGGGGAAAGTCGAGAC
ASV_28	TGGTAGTCCACGCCGTAAACGATGATTACTAGGTGTTGGTGGGTATGACCCATCGGTGCCGCAGCAAACGCAATAAGTAATCCACCTGGGGAGTACGTTCGCAAGAATGAAACTCAAAGGAATTGACGGGGACCCGCACAAGCGGTGGAGCATGTGGTTTAATTCGAAGCAACGCGAAGAACCTTACCTGGTCTTGACATCCCTATGAATAACGGGCAATGCCGTTAGTACTTCGGTACATAGGAGAC
ASV_29	CGGTAGTCCTGGCCGTAAACGATGGATACTAGGTGTAGGAGGTATCGACCCCTTCTGTGCCGGAGTTAACGCAATAAGTATCCCGCCTGGGGACTACGATCGCAAGATTGAAACTCAAAGGAATTGACGGGGGCCCGCACAAGCGGTGGAGTATGTGGTTTAATTCGACGCAACGCGAAGAACCTTACCAAGGCTTGACATTGAGTGAAAGACCTAGAGATAGGTCCCTCCCTTCGGGGACACGAAAAC
ASV_30	CGGTAGTCCTGGCCGTAAACGATGGGTACTAGGTGTAGGAGGTATCGACCCCTTCTGTGCCGGAGTTAACGCAATAAGTACCCCGCCTGGGGAGTACGGCCGCAAGGTTGAAACTCAAAGGAATTGACGGGGGCCCGCACAAGCGGTGGAGTATGTGGTTTAATTCGACGCAACGCGAAGAACCTTACCAGGGCTTGACATTGAGCGCCATACTAAGAGATTAGTAGTTCCCTTCGGGGACGTGAAAAC
ASV_31	TGGTAGTCCACGCAGTAAACGATGATAACTCGTTGTCGGCGATACACAGTCGGTGACTAAGCGAAAGCGATAAGTTATCCACCTGGGGAGTACGTTCGCAAGAATGAAACTCAAAGGAATTGACGGGGGCCCGCACAAGCGGAGGAACATGTGGTTTAATTCGATGATACGCGAGGAACCTTACCCGGGCTTGAAAGTTACTGACGATTCTGGAAACAGGATTTCCCTTCGGGGCAGGAAACT
ASV_32	TGGTAGTCCACACCGTAAACGATGATTACTAGGTGTTGGAGGATTGACCCCTTCAGTGCCGCAGTTAACACAATAAGTAATCCACCTGGGGAGTACGACCGCAAGGTTGAAACTCAAAGGAATTGACGGGGGCCCGCACAAGCAGTGGAGTATGTGGTTTAATTCGACGCAACGCGAAGAACCTTACCAAGTCTTGACATCCTGCGACGATGCTGGAAACAGTATTTTCCTTCGGGACGCAGAGAC
ASV_33	TGGTAGTCCACGCAGTAAACGATGATTACTAGGAGTTTGCGATACAATGTAAGCTCTACAGCGAAAGCGTTAAGTAATCCACCTGGGGAGTACGCCGGCAACGGTGAAACTCAAAGGAATTGACGGGGGCCCGCACAAGCGGAGGAACATGTGGTTTAATTCGATGATACGCGAGGAACCTTACCCGGGTTTGAACGTAGTCTGACCGGAGTGGAAACACTCCTTCTAGCAATAGCAGATTACG
ASV_34	TGGTAGTCCACACTGTAAACGATGATTGCTAGGTGTGGGGGGTCTGACCCCCTCCGTGCCGGAGTTAACGCAATAAGCAATCCACCTGGGGAGTACGGCCGCAAGGTTGAAACTCAAAGGAATTGACGGGGACCCGCACAAGCAGTGGATTATGTGGTTTAATTCGAAGCAACGCGAAGAACCTTACCAGGTCTTGACATCCGACTAACGAGATAGAGATATGTCAGGTGCCCTTCGGGGAAAGTCGAGAC
ASV_35	TGGTAGTCCGCGCGGTAAACGATGGATGCCCGCCGTTGGGATTTGGATTTCAGCGGCCAAGCGAAAGCGTTAAGCATCCCACCTGGGGAGTACGCCGGCAACGGTGAAACTCAAAGGAATTGACGGGGGCCCGCACAAGCGGAGGAACATGTGGTTTAATTCGATGATACGCGAGGAACCTTACCCGGGCTTGAATTGCAGGAGAACGATCCAGAGATGGTGAGGCCCTTCGGGGCTCCTGTGA
ASV_36	TGGTAGTCCACGCTGTAAACGATGAATACTAGGTGTGCGGGGACTGACCCCCTGCGTGCCGCAGCTAACGCAATAAGTATTCCACCTGGGGAGTACGATCGCAAGGTTGAAACTCAAAGGAATTGACGGGGGCCCGCACAAGCGGTGGATTATGTGGTTTAATTCGAAGCAACGCGAAGAACCTTACCAGGGCTTGACATCCTACTAACGAGATAGAGATATGTTAGGTGCCCTTCGGGGAAAGTAGAGAC
ASV_37	TGGTAGTCCACGCCGTAAACGGTGGATGCTGGATGTGGGGACCATTCCACGGTCTCCGTGTCGGAGCCAACGCGTTAAGCATCCCGCCTGGGGAGTACGGCCGCAAGGCTAAAACTCAAAGAAATTGACGGGGGCCCGCACAAGCGGCGGAGCATGCGGATTAATTCGATGCAACGCGAAGAACCTTACCTGGGCTTGACATGTTCCCGACAGCCGTAGAGATACGGTCTCCCTTCGGGGCGGGTTCAC
ASV_38	TGGTAGTCCACACCGTAAACGATGATTACTAGGTGTTGGAGGATTGACCCCTTCAGTGCCGCAGTTAACACAATAAGTAATCCACCTGGGGAGTACGACCGCAAGGTTGAAACTCAAAGGAATTGACGGGGGCCCGCACAAGCAGTGGAGTATGTGGTTTAATTCGACGCAACGCGAAGAACCTTACCAAGTCTTGACATCCCTTGACAGGCATAGAAATATGTTTTCTCTTCGGAGCAAGGAGAC
ASV_39	TGGTAGTCCATGCCGTAAACGATGATTACTAGGTGTTGGGGGATTGACCCCCTCAGTGCCGCAGTTAACACAATAAGTAATCCACCTGGGGAGTACGACCGCAAGGTTGAAACTCAAAGGAATTGACGGGGGCCCGCACAAGCAGTGGAGTATGTGGTTTAATTCGAAGCAACGCGAAGAACCTTACCAGGTCTTGACATCCGATGCATAACACAGAGATGTGTGAAATCCTTCGGGACATCGAGAC
ASV_40	TGGTAGTCCACACCGTAAACGATGATTACTAGGTGTTGGAGGATTGACCCCTTCAGTGCCGCAGTTAACACAATAAGTAATCCACCTGGGGAGTACGACCGCAAGGTTGAAACTCAAAGGAATTGACGGGGGCCCGCACAAGCAGTGGAGTATGTGGTTTAATTCGACGCAACGCGAAGAACCTTACCAAGTCTTGACATCCCTTGACGATGCTGGAAACAGTATTTCTCTTCGGAGCAAGGAGAC
ASV_41	TGGTAGTCCACGCCGTAAACGATGATTGCTAGGTGTAGGTGGGTATGGACCCATCGGTGCCGCAGCTAACGCAATAAGCAATCCACCTGGGGAGTACGTTCGCAAGAATGAAACTCAAAGGAATTGACGGGGACCCGCACAAGCGGTGGAGCATGTGGTTTAATTCGAAGCAACGCGAAGAACCTTACCAGGTCTTGACATCCCGATGAAAAACCCGTAACGGGGTTCCCTCTTCGGAGCATCGGAGAC
ASV_42	TGGTAGTCCACACCGTAAACGATGATTACTAGGTGTTGGAGGATTGACCCCTTCAGTGCCGCAGTTAACACAATAAGTAATCCACCTGGGGAGTACGACCGCAAGGTTGAAACTCAAAGGAATTGACGGGGGCCCGCACAAGCAGTGGAGTATGTGGTTTAATTCGACGCAACGCGAAGAACCTTACCAAGTCTTGACATCCCTTGACGAACATAGAAATATGTTTTCTCTTCGGAGCAAGGAGAC
ASV_43	TGGTAGTCCACGCCGTAAACGATGTCGACTTGGAGGTTGTGCCCTTGAGGCGTGGCTTCCGGAGCTAACGCGTTAAGTCGACCGCCTGGGGAGTACGGCCGCAAGGTTAAAACTCAAATGAATTGACGGGGGCCCGCACAAGCGGTGGAGCATGTGGTTTAATTCGATGCAACGCGAAGAACCTTACCTGGTCTTGACATCCACAGAACTTTCCAGAGATGGATTGGTGCCTTCGGGAACTGTGAGAC
ASV_44	TGGTAGTCCACACAGTAAACGATGAATACTCGCTGTTTGCGATATACAGTAAGCGGCCAAGCGAAAGCATTAAGTATTCCACCTGGGGAGTACGCCGGCAACGGTGAAACTCAAAGGAATTGACGGGGGCCCGCACAAGCGGAGGAACATGTGGTTTAATTCGATGATACGCGAGGAACCTTACCCGGGCTTAAATTGCAGTGGAATGATGTGGAAACATGTCAGTGAGCAATCACCGCTGTGA
ASV_45	TGGTAGTCCACACAGTAAACGATGAATACTCGCTGTTTGCGATATACAGTAAGCGGCCAAGCGAAAGCATTAAGTATTCCACCTGGGGAGTACGCCGGCAACGGTGAAACTCAAAGGAATTGACGGGGGCCCGCACAAGCGGAGGAACATGTGGTTTAATTCGATGATACGCGAGGAACCTTACCCGGGCTTAAATTGCAAATGAATTATGGGGAAACCCATACGCCGCAAGGCATTTGTGA
ASV_46	TGGTAGTCCACGCCCTAAACGATGTTAACTAGTTGTTGGGATGTAACAATCTCAGTAACGCAGCCAACGCGAGAAGTTAACCGCCTGGGAAGTACGGTCGCAAGACTAAAACTCAAAGGAATTGACGGGGACCCGCACAAGCGGTGGATGATGTGGATTAATTCGATGCAACGCGAAAAACCTTACCTACCCTTGACATGTCAGGAAGCTCTTGTAATGAGAGCGTGCCCGCAAGGGAGCCTGAACAC
ASV_47	TGGTAGTCCACGCCGTAAACGATGAATACTAGGTGTCGGGGAGCATTGCTCTTCGGTGCCGCAGCAAACGCAATAAGTATTCCACCTGGGGAGTACGTTCGCAAGAATGAAACTCAAAGGAATTGACGGGGACCCGCACAAGCGGTGGAGCATGTGGTTTAATTCGAAGCAACGCGAAGAACCTTACCAAGTCTTGACATCCCGATGACAGAACATGTAATGTGTTTTCTCTTCGGAGCATCGGTGAC
ASV_48	TGGTAGTCCACGCAGTAAACGATGATCACTAGCTGTTTGCGATACAGTGTAAGCGGCACAGCGAAAGCGTTAAGTGATCCACCTGGGGAGTACGCCGGCAACGGTGAAACTCAAAGGAATTGACGGGGGCCCGCACAAGCGGAGGAACATGTGGTTTAATTCGATGATACGCGAGGAACCTTACCCGGGTTTGAACGCATTCGGACCGAGGTGGAAACACCTTTTCTAGCAATAGCCGTTTGCG
ASV_49	TGGTAGTCCACGCCGTAAACGATGAATGCTAGGTGTTGGGGAGCAAAGCTCTTCGGTGCCGCCGCAAACGCATTAAGCATTCCACCTGGGGAGTACGTTCGCAAGAATGAAACTCAAAGGAATTGACGGGGACCCGCACAAGCGGTGGAGCATGTGGTTTAATTCGAAGCAACGCGAAGAACCTTACCAGGTCTTGACATCCCGATGACCGGCCCGTAACGGGGCCTTCTCTTCGGAGCATTGGAGAC
ASV_50	TGGTAGTCCACGCAGTAAACGATGATAACTCGTTGTCGGCGATACACAGTCGGTGACTAAGCGAAAGCGATAAGTTATCCACCTGGGGAGTACGTTCGCAAGAATGAAACTCAAAGGAATTGACGGGGGCCCGCACAAGCGGAGGAACATGTGGTTTAATTCGATGATACGCGAGGAACCTTACCCGGGCTTGAAAGTTACTGACGATTCTGGAAACAGGATTTCCCTTTGGGGCAGGAAACT
ASV_51	TGGTAGTCCACACCGTAAACGATGATTACTAGGTGTTGGAGGATTGACCCCTTCAGTGCCGCAGTTAACACAATAAGTAATCCACCTGGGGAGTACGACCGCAAGGTTGAAACTCAAAGGAATTGACGGGGGCCCGCACAAGCAGTGGAGTATGTGGTTTAATTCGACGCAACGCGAAGAACCTTACCAAGTCTTGACATCCTGCGACGCACATAGAAATATGTGTTTCCTTCGGGACGCAGAGAC
ASV_52	TGGTAGTCCACGCCGTAAACGATGAATACTAGGTGTTGGGAAGCATTGCTTCTCGGTGCCGTCGCAAACGCAGTAAGTATTCCACCTGGGGAGTACGTTCGCAAGAATGAAACTCAAAGGAATTGACGGGGACCCGCACAAGCGGTGGAGCATGTGGTTTAATTCGAAGCAACGCGAAGAACCTTACCAAGTCTTGACATCCTTCTGACCGGTACTTAATCGTACCTTCTCTTCGGAGCAGGAGTGAC
ASV_53	TGGTAGTCCACGCCGTAAACGATGACTGCTAGGTGTCGGGTGGCAAAGCCATTCGGTGCCGCAGCTAACGCAATAAGCAGTCCACCTGGGGAGTACGTTCGCAAGAATGAAACTCAAAGGAATTGACGGGGACCCGCACAAGCGGTGGAGCATGTGGTTTAATTCGAAGCAACGCGAAGAACCTTACCTGATCTTGACATCCCGATGACCGCTTCGTAATGGAAGCTTTTCTTCGGAACATCGGTGAC
ASV_54	TGGTAGTCCACACTGTAAACGATGAATACTAGGTGTGCGGGGACTGACCCCCTGCGTGCCGCAGTTAACACAATAAGTATTCCACCTGGGGAGTACGATCGCAAGGTTGAAACTCAAAGGAATTGACGGGGGCCCGCACAAGCGGTGGATTATGTGGTTTAATTCGAAGCAACGCGAAGAACCTTACCAGGGTTTGACATCCTGCTAACGAAGTAGAGATACATTAGGTGCCCTTCGGGGAAAGCAGAGAC
ASV_55	TGGTAGTCCACGCCGTAAACGATGATTACTAGGTGTTGGTGGGTACGACCCATCGGTGCCGCAGCAAACGCAATAAGTAATCCACCTGGGGAGTACGTTCGCAAGAATGAAACTCAAAGGAATTGACGGGGACCCGCACAAGCGGTGGAGCATGTGGTTTAATTCGAAGCAACGCGAAGAACCTTACCTGGTCTTGACATCCCTATGAATAACGGGCAATGCCGTTAGTACTTCGGTACATAGGAGAC
ASV_56	TGGTAGTCCACGCAGTAAACGATGATAACTCGCTGTCGGCGATACACAGTCGGTGGCTAAGCGAAAGCGATAAGTTATCCACCTGGGGAGTACGTTCGCAAGAATGAAACTCAAAGGAATTGACGGGGGCCCGCACAAGCGGAGGAACATGTGGTTTAATTCGATGATACGCGAGGAACCTTACCCGGGCTTGAAAGTTAGCGACGGATCTGGAAACAGGTCTTCCCTTCGGGGCGCGAAACT
ASV_57	CGGTAGTCCTGGCCGTAAACGATGGGTACTAGGTGTAGGAGGTATCGACCCCTTCTGTGCCGGAGTTAACGCAATAAGTACCCCGCCTGGGGAGTACGGCCGCAAGGTTGAAACTCAAAGGAATTGACGGGGGCCCGCACAAGCGGTGGAGTATGTGGTTTAATTCGACGCAACGCGAAGAACCTTACCAAGGCTTGACATTGATTGAACGCTCTAGAGATAGAGCTTTCCCTTCGGGGACAAGAAAAC
ASV_58	TGGTAGTCCACGCCGTAAACGATGAATACTAGGTGTCGGGCAGCATAGCTGTTCGGTGCCGCAGCAAACGCATTAAGTATTCCACCTGGGGAGTACGTTCGCAAGAATGAAACTCAAAGGAATTGACGGGGACCCGCACAAGCGGTGGAGCATGTGGTTTAATTCGAAGCAACGCGAAGAACCTTACCAGGTCTTGACATCCCGATGACCGCTTCTTAATCGAAGCTTTTCTTCGGAACATCGGAGAC
ASV_59	TGGTAGTCCACGCTGTAAACGATGAATACTAGGTGTGGGAGGACTGACCCCTTCCGTGCCGCAGTTAACACAATAAGTATTCCACCTGGGGAGTACGATCGCAAGATTGAAACTCAAAGGAATTGACGGGGGCCCGCACAAGCAGTGGATTATGTGGTTTAATTCGACGCAACGCGAAGAACCTTACCGGGATTTGACATCCTACTAACGAAGTAGAGATACATTAGGTGCCCTTCGGGGAAAGTAGAGAC
ASV_60	TGGTAGTCCACACCGTAAACGATGGATACTAGGTGTAGGAGGTATCGACCCCTTCTGTGCCGCAGTTAACACAATAAGTATCCCACCTGGGGAGTACGACCGCAAGGTTGAAACTCAAAGGAATTGACGGGGGCCCGCACAAGCAGTGGAGTATGTGGTTTAATTCGAAGCAACGCGAAGAACCTTACCTGGGCTTGACATCCCTGGAATCGAGTAGAGATACTTGAGTGCCTTCGGGAATCAGGTGAC
ASV_61	TGGTAGTCCGCGCGGTAAACGATGGATGCCCGCCGTTGGGTTTTAGAATTCAGCGGCCAAGCGAAAGCGTTAAGCATCCCACCTGGGGAGTACGCCGGCAACGGTGAAACTCAAAGGAATTGACGGGGGCCCGCACAAGCGGAGGAACATGTGGTTTAATTCGATGATACGCGAGGAACCTTACCCGGGCTTGAATTGCAGGAGAACGATCCAGAGATGGTGAGGCCCTTCGGGGCTCCTGTGA
ASV_62	TGGTAGTCCACGCAGTAAACGATGATAGCTCGTTGTCGGCGATACACAGTCGGTGACTAAGAGAAATCGATAAGCTATCCACCTGGGGAGTACGTTCGCAAGAATGAAACTCAAAGGAATTGACGGGGGCCCGCACAAGCGGAGGAACATGTGGTTTAATTCGATGATACGCGAGGAACCTTACCCGGGCTTGAAAGTTACTGACGATTCTGGAAACAGGATTTCCCTTCGGGGCAGGAAACT
ASV_63	TGGTAGTCCACGCTGTAAACGATGAATACTAGGTGTGCGGGGACTGACCCCCTGCGTGCCGCAGCTAACGCAATAAGTATTCCACCTGGGGAGTACGATCGCAAGGTTGAAACTCAAAGGAATTGACGGGGGCCCGCACAAGCGGTGGATTATGTGGTTTAATTCGAAGCAACGCGAAGAACCTTACCAGGGCTTGACATCCTACTAACGAAGTAGAGATACATCAGGTGCCCTTCGGGGAAAGTAGAGAC
ASV_64	TGGTAGTCCACGCCGTAAACGATGAATACTAGGTGTCGGGGCACATAAGTGCTCCGGTGCCGCAGCAAACGCAATAAGTATTCCACCTGGGGAGTACGTTCGCAAGAATGAAACTCAAAGGAATTGACGGGGACCCGCACAAGCGGTGGAGCATGTGGTTTAATTCGAAGCAACGCGAAGAACCTTACCAAGTCTTGACATCCTCTTGACCGGTCAGTAATGTGACCTTTTCTTCGGAACAAGAGTGAC
ASV_65	TGGTAGTCCACGCAGTAAACGATGATTACTAGGAGTTTGCGATACAATGTAAGCTCTACAGCGAAAGCGTTAAGTAATCCACCTGGGGAGTACGCCGGCAACGGTGAAACTCAAAGGAATTGACGGGGGCCCGCACAAGCGGAGGAACATGTGGTTTAATTCGATGATACGCGAGGAACCTTACCCGGGTTTGAACGTAGTCTGACCGGAGTGGAAACACTTTTTCTAGCAATAGCAGATTACG
ASV_66	TGGTAGTCCACGCAGTAAACGATGATAACTCGTTGTCGGCGATACACAGTCGGTGACTAAGCGAAAGCGATAAGTTATCCACCTGGGGAGTACGTTCGCAAGAATGAAACTCAAAGGAATTGACGGGGGCCCGCACAAGCGGAGGAACATGTGGTTTAATTCGATGATACGCGAGGAACCTTACCCGGGCTTGAAAGTTAGTGACGATTCTGGAAACAGGATTTCCCTTCGGGGCACGAAACT
ASV_67	TGGTAGTCCACACAGTAAACGATGAATACTCGCTGTTTGCGATATACAGTAAGCGGCCAAGCGAAAGCATTAAGTATTCCACCTGGGGAGTACGCCGGCAACGGTGAAACTCAAAGGAATTGACGGGGGCCCGCACAAGCGGAGGAACATGTGGTTTAATTCGATGATACGCGAGGAACCTTACCCGGGCTTAAATTGCATTTGAATAATCTGGAAACAGGTTAGCCGCAAGGCAAATGTGA
ASV_68	TGGTAGTCCACGCCGTAAACGATGAATACTAGGTGTCGGGGCCCATAAGGGCTTCGGTGCCGCAGCAAACGCAATAAGTATTCCACCTGGGGAGTACGTTCGCAAGAATGAAACTCAAAGGAATTGACGGGGACCCGCACAAGCGGTGGAGCATGTGGTTTAATTCGAAGCAACGCGAAGAACCTTACCAAGTCTTGACATCCCACTGACCGGACAGTAATGTGTCCTTTCCTTCGGGACAGTGGTGAC
ASV_69	TGGTAGTCCACGCAGTAAACGATGAATACTAACTGTTTGCGATACAATGTAAGCGGTACAGCGAAAGCGTTAAGTATTCCACCTGGGGAGTACGCCGGCAACGGTGAAACTCAAAGGAATTGACGGGGGCCCGCACAAGCGGAGGAACATGTGGTTTAATTCGATGATACGCGAGGAACCTTACCCGGGCTCAAACGCAGGGGGAATGTCGGTGAAAGCCGGCAGCTAGTAATAGTCACCTGCG
ASV_70	TGGTAGTCCACGCAGTAAACGATGATAACTCGCTGTCGGCGATACACAGTCGGCGGCTAAGCGAAAGCGATAAGTTATCCACCTGGGGAGTACGTTCGCAAGAATGAAACTCAAAGGAATTGACGGGGGCCCGCACAAGCGGAGGAACATGTGGTTTAATTCGATGATACGCGAGGAACCTTACCCGGGCTTGAAAGTTACTGACGATTCTGGAAACAGGATTTCCCTTCGGGGCAGGAAACT
ASV_71	TGGTAGTCCACGCCGTAAACGATGCTCACTGGTTCTGTGCGATATATTGTACGGGATTAAGCGAAAGTATTAAGTGAGCCACCTGGGGAGTACGTCGGCAACGATGAAACTCAAAGGAATTGACGGGGGCCCGCACAAGCGGAGGAACATGTGGTTTAATTCGATGATACGCGAGGAACCTTACCTGGGTTTAAATGGGAAATGCCGTATTTGGAAACAGATATTCTCTTCGGAGCGTTTTTCA
ASV_72	TGGTAGTCCACGCCGTAAACGGTGGATGCTGGATGTGGGGCCCGTTCCACGGGTTCCGTGTCGGAGCTAACGCGTTAAGCATCCCGCCTGGGGAGTACGGCCGCAAGGCTAAAACTCAAAGAAATTGACGGGGGCCCGCACAAGCGGCGGAGCATGCGGATTAATTCGATGCAACGCGAAGAACCTTACCTGGGCTTGACATGTTCCCGACAGCCGTAGAGATGCGGCCTCCCTTCGGGGCGGGTTCAC
ASV_73	TGGTAGTCCACGCCGTAAACGATGATTACTAGGTGTGGGGGGACTGACCCCTTCCGTGCCGCAGCAAACGCAATAAGTAATCCACCTGGGGAGTACGACCGCAAGGTTGAAACTCAAAGGAATTGACGGGGGCCCGCACAAGCAGTGGAGTATGTGGATTAATTCGAAGCAACGCGAAGAACCTTACCAGGTCTTGACATCGTATGCATAGCTCAGAGATGAGTGAAATCTCTTCGGAGACATATAGAC
ASV_74	TGGTAGTCCACGCCGTAAACGATGACTACTAGGTGTCGGGCAGCAAAGCTGTTCGGTGCCGCAGCAAACGCAATAAGTAGTCCACCTGGGGAGTACGTTCGCAAGAATGAAACTCAAAGGAATTGACGGGGACCCGCACAAGCGGTGGAGCATGTGGTTTAATTCGAAGCAACGCGAAGAACCTTACCTGCTCTTGACATCTCCCTGACCGGCAAGTAATGTTGCCTTTCCTTCGGGACAGGGATGAC
ASV_75	TGGTAGTCCACGCAGTAAACGATGATAACTCGTTGTCGGCGATATACAGTCGGTGACCAAGCGAAAGCGATAAGTTATCCACCTGGGGAGTACGTTCGCAAGAATGAAACTCAAAGGAATTGACGGGGGCCCGCACAAGCGGAGGAACATGTGGTTTAATTCGATGATACGCGAGGAACCTTACCCGGGCTTGAAAGTTAGTGACGGATGCCGAAAGGTGTCTTCCCTTCGGGGCACGAAACT
ASV_76	TGGTAGTCCATGCCGTAAACGATGATTACTAGGTGTTGGAGGATTGACCCCTTCAGTGCCGCAGTTAACACAATAAGTAATCCACCTGGGGAGTACGACCGCAAGGTTGAAACTCAAAGGAATTGACGGGGGCCCGCACAAGCAGTGGAGTATGTGGTTTAATTCGAAGCAACGCGAAGAACCTTACCAGGTCTTGACATCCGATGCATAGCTTAGAGATAAGTGAAGTCCTTCGGGACATCGAGAC
ASV_77	TGGTAGTCCACGCCGTAAACGGTGGATGCTGGATGTGGGGCCCGTTCCACGGGTTCCGTGTCGGAGCTAACGCGTTAAGCATCCCGCCTGGGGAGTACGGCCGCAAGGCTAAAACTCAAAGAAATTGACGGGGGCCCGCACAAGCGGCGGAGCATGCGGATTAATTCGATGCAACGCGAAGAACCTTACCTGGGCTTGACATGTTCCCGACAGCCGTAGAGATATGGCCTCCCTTCGGGGCGGGTTCAC
ASV_78	TGGTAGTCCACGCCGTAAACGATGACTGCTAGGTGTCGGGTGGCAAAGCCATTCGGTGCCGCAGCTAACGCAATAAGCAGTCCACCTGGGGAGTACGTTCGCAAGAATGAAACTCAAAGGAATTGACGGGGACCCGCACAAGCGGTGGAGCATGTGGTTTAATTCGAAGCAACGCGAAGAACCTTACCTGATCTTGACATCCCGATGACCGCTTCGTAATGGAAGTTTTTCTTCGGAACATCGGTGAC
ASV_79	TGGTAGTCCACGCTGTAAACGATGATTACTAGGTGTGGGGGGTCTGACCCCTTCCGTGCCGGAGTTAACACAATAAGTAATCCACCTGGGGAGTACGGCCGCAAGGTTGAAACTCAAAGGAATTGACGGGGGCCCGCACAAGCAGTGGAGTATGTGGTTTAATTCGAAGCAACGCGAAGAACCTTACCAGGTCTTGACATCCTACTAACGAGATAGAGATATGTTAGGTGCCCTTCGGGGAAAGTAGAGAC
ASV_80	TGGTAGTCCACGCCGTAAACGATGAATACTAGGTGTCGGGGAGCATTGCTCTTCGGTGCCGCAGCAAACGCAATAAGTATTCCACCTGGGGAGTACGTTCGCAAGAATGAAACTCAAAGGAATTGACGGGGACCCGCACAAGCGGTGGAGCATGTGGTTTAATTCGAAGCAACGCGAAGAACCTTACCAAGTCTTGACATCCCGATGACAGAGTATGTAATGTACTTTCTCTTCGGAGCATCGGTGAC
ASV_81	TGGTAGTCCACACTGTAAACGATGATTACTAGGTGTTGGAGGATTGACCCCTTCAGTGCCGCAGTTAACACAATAAGTAATCCACCTGGGGAGTACGACCGCAAGGTTGAAACTCAAAGGAATTGACGGGGGCCCGCACAAGCAGTGGAGTATGTGGTTTAATTCGACGCAACGCGAAGAACCTTACCAAGTCTTGACATCCTGCGACGCACATAGAAATATGTGTTTCCTTCGGGACGCAGAGAC
ASV_82	TGGTAGTCCACGCCGTAAACGATGAATACTAGGTGTCGGGGCCGTAGAGGCTTCGGTGCCGCAGCCAACGCAGTAAGTATTCCACCTGGGGAGTACGTTCGCAAGAATGAAACTCAAAGGAATTGACGGGGACCCGCACAAGCGGTGGAGCATGTGGTTTAATTCGAAGCAACGCGAAGAACCTTACCTGGTCTTGACATCCTTCTGACCGGTCCTTAACCGGACCTTTCCTTCGGGACAGGAGTGAC
ASV_83	TGGTAGTCCACGCCGTAAACGATGAATACTAGGTGTTGGGGGACAAAGTCCTTCGGTGCCGTCGCAAACGCAATAAGTATTCCACCTGGGGAGTACGTTCGCAAGAATGAAACTCAAAGGAATTGACGGGGACCCGCACAAGCGGTGGAGCATGTGGTTTAATTCGAAGCAACGCGAAGAACCTTACCAAATCTTGACATCCCTCTGACCGGCGAGTAATGTCGCCTTTCCTTCGGGACAGAGGAGAC
ASV_84	TGGTAGTCCACGCTGTAAACGATGGGTGCTGGGTGCTGGGATGTATGTCTCGGTGCCGTAGCTAACGCGATAAGCACCCCGCCTGGGGAGTACGGTCGCAAGGCTGAAACTCAAAGAAATTGACGGGGGCCCGCACAAGCGGTGGAGTATGTGGTTTAATTCGATGCAACGCGAAGAACCTTACCCAGGCTTGACATCTAGGGAACCCTTCGGAAATGAAGGGGTGCCCTTCGGGGAGCCCTAAGAC
ASV_85	TGGTAGTCCACACTGTAAACGATGATAACTAGGTGTGGGGGGTCTGACCCCTTCCGTGCCGCAGCTAACGCAATAAGTTATCCACCTGGGGAGTACGACCGCAAGGTTGAAACTCAAAGGAATTGACGGGGACCCGCACAAGCAGTGGATTATGTGGTTTAATTCGAAGCAACGCGAAGAACCTTACCAGCACTTGACATCCGACTAACGAAGTAGAGATACATTAGGTGCCCTTCGGGGAAAGTCGAGAC
ASV_86	TGGTAGTCCACACCGTAAACGATGGATACTAGGTGTAGGGTGTGATAAACATTCTGTGCCGTCGCAAACGCAGTAAGTATCCCACCTGGGGAGTACGGCCGCAAGGTTGAAACTCAAAGGAATTGACGGGGGCCCGCACAAGCAGTGGAGTATGTGGTTTAATTCGACGCAACGCGAAGAACCTTACCAGGGCTTGACATATACATGAAAGTCTAAGAGATTAGACCCCTCTTCGGAGCGTGTATAC
ASV_87	TGGTAGTCCACGCTGTAAACGATGAATACTAGGTGTGCGGGGACTGACCCCCTGCGTGCCGCAGTTAACACAATAAGTATTCCACCTGGGGAGTACGATCGCAAGGTTGAAACTCAAAGGAATTGACGGGGGCCCGCACAAGCGGTGGATTATGTGGTTTAATTCGAAGCAACGCGAAGAACCTTACCAGGGCTTGACATCCTACTAACGAAGTAGAGATACATCAGGTGCCCTTCGGGGAAAGTAGAGAC
ASV_88	TGGTAGTCCACACAGTAAACGATGAATACTCGCTGTTTGCGATATACAGTAAGCGGCCAAGCGAAAGCATTAAGTATTCCACCTGGGGAGTACGCCGGCAACGGTGAAACTCAAAGGAATTGACGGGGGCCCGCACAAGCGGAGGAACATGTGGTTTAATTCGATGATACGCGAGGAACCTTACCCGGGCTTAAATTGCATTTGAATATATTGGAAACAGTATAGCCGTAAGGCAAATGTGA
ASV_89	TGGTAGTCCACGCCCTAAACGATGTTAACTAGTTGTTGGGAAGTAAAATTCTCAGTAACGCAGCCAACGCGAGAAGTTAACCGCCTGGGAAGTACGGTCGCAAGACTAAAACTCAAAGGAATTGACGGGGACCCGCACAAGCGGTGGATGATGTGGATTAATTCGATGCAACGCGAAAAACCTTACCTACCCTTGACATGTCAGGAAGCTCTTGTAATGAGAGCGTGCCCGCAAGGGAGCCTGAACAC
ASV_90	TGGTAGTCCATGCCGTAAACGATGATTACTAGGTGTGGGAGGATTGACCCCTTCCGTGCCGCAGTTAACACAATAAGTAATCCACCTGGGGAGTACGACCGCAAGGTTGAAACTCAAAGGAATTGACGGGGGCCCGCACAAGCAGTGGAGTATGTGGTTTAATTCGAAGCAACGCGAAGAACCTTACCAGGTCTTGACATCGGATGCATACCTAAGAGATTAGGGAAGTCCTTCGGGACATCCAGAC
ASV_91	TAGTAGTCCACGCCGTAAACGATGAGTACTAAGTGTTGGGTGTCAAAGCTCAGTGCTGCAGTTAACGCAATAAGTACTCCGCCTGAGTAGTACGTTCGCAAGAATGAAACTCAAAGGAATTGACGGGGGCCCGCACAAGCGGTGGAGCATGTGGTTTAATTCGAAGCAACGCGAAGAACCTTACCAGGTCTTGACATCGATCTAAAGGCTCCAGAGATGGAGAGATAGCTATAGAGAAGAC
ASV_92	TGGTAGTCCACGCCGTAAACGATGAATACTAGGTGTCGGGGAGCATGGCTCTTCGGTGCCGTCGCAAACGCAGTAAGTATTCCACCTGGGGAGTACGTTCGCAAGAATGAAACTCAAAGGAATTGACGGGGACCCGCACAAGCGGTGGAGCATGTGGTTTAATTCGAAGCAACGCGAAGAACCTTACCAAGTCTTGACATCCGCCTGACCGATCCTTAACCGGATCTTTCCTTCGGGACAGGCGAGAC
ASV_93	TGGTAGTCCACACAGTAAACGATGAATACTCGCTGTTGGCGATACACAGTCAGCGGCCAAGCGAAAGCATTAAGTATTCCACCTGGGGAGTACGCCGGCAACGGTGAAACTCAAAGGAATTGACGGGGGCCCGCACAAGCGGAGGAACATGTGGTTTAATTCGATGATACGCGAGGAACCTTACCCGGGCTTAAATTGCAGCGGAATGTAGTGGAAACATTACAGCCTTCGGGCCGCTGTGA
ASV_94	TGGTAGTCCGCACGGTAAACGATGGATGCCCGCTGTTGGTCTGAACAGGTCAGCGGCCAAGCGAAAGCATTAAGCATCCCACCTGGGGAGTACGCCGGCAACGGTGAAACTCAAAGGAATTGACGGGGGCCCGCACAAGCGGAGGAACATGTGGTTTAATTCGATGATACGCGAGGAACCTTACCCGGGCTTGAATTGCAGAGGAAGGATTTGGAGACAATGACGCCCTTCGGGGTCTCTGTGA
ASV_95	TGGTAGTCCACGCCGTAAACGATGAATACTAGGTGTCGGGGCCCATAAGGGCTTCGGTGCCGCAGCAAACGCAATAAGTATTCCACCTGGGGAGTACGTTCGCAAGAATGAAACTCAAAGGAATTGACGGGGACCCGCACAAGCGGTGGAGCATGTGGTTTAATTCGAAGCAACGCGAAGAACCTTACCAAGTCTTGACATCCCACTGACCGGACAGTAATGTGTCCTTTCCTTCGGGACAGTGGAGAC
ASV_96	TGGTAGTCCACACGGTAAACGATGGATACTCGCTGTTGGCGATATACTGTCAGCGGCCAAGCGAAAGCATTAAGTATCCCACCTGGGGAGTACGCCGGCAACGGTGAAACTCAAAGGAATTGACGGGGGCCCGCACAAGCGGAGGAACATGTGGTTTAATTCGATGATACGCGAGGAACCTTACCCGGGCTTAAATTGCAGACGAATTACGAGGAAACTTGTAAGCCGCAAGGCGTCTGTGA
ASV_97	TGGTAGTCCACGCCGTAAACGATGGATACTAGGTGTAGGAGGTATCGACCCCTCCTGTGCCGGAGTTAACGCAATAAGTATCCCGCCTGGGAAGTACGATCGCAAGATTAAAACTCAAAGGAATTGACGGGGGCCCGCACAAGCGGTGGAGTATGTGGTTTAATTCGACGCAACGCGAAGAACCTTACCAGGTCTTGACATTGATCGCGATCTGCAGAAATGCGGAGTTCTTCTTCGGAAGACGAGAAAAC
ASV_98	TGGTAGTCCACGCCCTAAACGATGTCTACTAGTTGTTGGGGACGATAGTCCTTGGTAACGCAGCTAACGCGTGAAGTAGACCGCCTGGGGAGTACGGTCGCAAGATTAAAACTCAAAGGAATTGACGGGGACCCGCACAAGCGGTGGATGATGTGGATTAATTCGATGCAACGCGAAAAACCTTACCTAGCCTTGACATGCCAGGAAGGCCTGAGAGATCAGGCCGTGCCCGCAAGGGAATCTGGACAC
ASV_99	TGGTAGTCCACGCTGTAAACGATGGATACTAGGTGTGCGGGGACTGACCCCCTGCGTGCCGCAGTTAACACAATAAGTATCCCACCTGGGGAGTACGATCGCAAGGTTGAAACTCAAAGGAATTGACGGGGGCCCGCACAAGCGGTGGATTATGTGGTTTAATTCGAAGCAACGCGAAGAACCTTACCAGGGCTTGACATCCTACTAACGAAGTAGAGATACATCAGGTGCCCTTCGGGGAAAGTAGAGAC
ASV_100	TGGTAGTCCACACGGTAAACGATGAATACTCGCTGTAGGCGATATACAGTCTGCGGCCAAGCGAAAGCATTAAGTATTCCACCTGGGGAGTACGCCGGCAACGGTGAAACTCAAAGGAATTGACGGGGGCCCGCACAAGCGGAGGAACATGTGGTTTAATTCGATGATACGCGAGGAACCTTACCCGGGCTTAAATTGCAACCGAATATGGCGGAAACGCTATAGCTAGCAATAGCGGTTGTGA
ASV_101	CGGTAGTCCTGGCCGTAAACGATGGGTACTAGGTGTAGGAGGTATCGACCCCTTCTGTGCCGGAGTTAACGCAATAAGTACCCCGCCTGGGGAGTACGTCCGCAAGGATGAAACTCAAAGGAATTGACGGGGGCCCGCACAAGCGGTGGAGTATGTGGTTTAATTCGACGCAACGCGAAGAACCTTACCAAGGCTTGACATTGAATGACCGCTCCAGAGATGGAGCTTTCCCTTCGGGGACATGAAAAC
ASV_102	TGGTAGTCCACGCTGTAAACGATGAATACTAGGTGTGCGGGGACTGACCCCCTGCGTGCCGCAGTTAACACAATAAGTATTCCACCTGGGGAGTACGATCGCAAGGTTGAAACTCAAAGGAATTGACGGGGGCCCGCACAAGCGGTGGATTATGTGGTTTAATTCGACGCAACGCGAAGAACCTTACCAGGGCTTGACATCCTACTAACGAAGTAGAGATACATCAGGTGCCCTTCGGGGAAAGTAGAGAC
ASV_103	TAGTAGTCCACGCCGTAAACGATGAGTACTAAGTGTTGGGAGTCAAATCTCAGTGCTGCAGTTAACGCAATAAGTACTCCGCCTGAGTAGTACGTTCGCAAGAATGAAACTCAAAGGAATTGACGGGGGCCCGCACAAGCGGTGGAGCATGTGGTTTAATTCGAAGCAACGCGAAGAACCTTACCAGGTCTTGACATCGATCTAAAGGCTCCAGAGATGGAGAGATAGCTATAGAGAAGAC
ASV_104	TGGTAGTCCACACCGTAAACGATGATTACTAGGTGTTGGAGGATTGACCCCTTCAGTGCCGCAGTTAACACAATAAGTAATCCACCTGGGGAGTACGACCGCAAGGTTGAAACTCAAAGGAATTGACGGGGGCCCGCACAAGCAGTGGAGTATGTGGTTTAATTCGACGCAACGCGAAGAACCTTACCAAGTCTTGACATCCCTTGACAGACATAGAAATATGTAATCTCTTCGGAGCAAGGAGAC
ASV_105	TGGTAGTCCACGCCGTAAACGATGATTGCTAGGTGTAGGTGGGTATGGACCCATCGGTGCCGCAGCTAACGCAATAAGCAATCCACCTGGGGAGTACGTTCGCAAGAATGAAACTCAAAGGAATTGACGGGGACCCGCACAAGCGGTGGAGCATGTGGTTTAATTCGAAGCAACGCGAAGAACCTTACCAGGTCTTGACATCCCGATGAAAAACCCGTAACGGGGTTCGCTCTTCGGAGCATCGGAGAC
ASV_106	TGGTAGTCCACGCTGTAAACGATGAATACTAGGTGTGCGGGGACTGACCCCCTGCGTGCCGCAGTTAACACAATAAGTATTCCACCTGGGGAGTACGATCGCAAGGTTGAAACTCAAAGGAATTGACGGGGGCCCGCACAAGCGGTGGATTATGTGGTTTAATTCGAAGCAACGCGAAGAACCTTACCAGGGCTTGACATCCTACTAACGAGATAGAGATATGTTAGGTGCCCTTCGGGGAAAGTAGAGAC
ASV_107	TGGTAGTCCGCGCGGTAAACGATGGATGCCCGCCGTTGGGATTTAGATTTCAGCGGCCAAGCGAAAGCGTTAAGCATCCCACCTGGGGAGTACGCCGGCAACGGTGAAACTCAAAGGAATTGACGGGGGCCCGCACAAGCGGAGGAACATGTGGTTTAATTCGATGATACGCGAGGAACCTTACCCGGGCTTGAATTGCAGGAGAACGATCCAGAGATGGTGAGGCCCTTCGGGGCTCCTGTGA
ASV_108	TGGTAGTCCACACCGTAAACGATGATTACTAGGTGTTGGAGGATTGACCCCTTCAGTGCCGCAGTTAACACAATAAGTAATCCACCTGGGGAGTACGACCGCAAGGTTGAAACTCAAAGGAATTGACGGGGGCCCGCACAAGCAGTGGAGTATGTGGTTTAATTCGACGCAACGCGAAGAACCTTACCAAGTCTTGACATCCCTTGACGATGCTGGAAACAGCATTTCTCTTCGGAGCAAGGAGAC
ASV_109	TGGTAGTCCACGCCCTAAACGATGTCTACTGGTTGTTGGGGTTTTTTAACCTTGGTAACGAAGCTAACGCGTGAAGTAGACCGCCTGGGGAGTACGGTCGCAAGATTAAAACTCAAAGGAATTGACGGGGACCCGCACAAGCGGTGGATGATGTGGATTAATTCGATGCAACGCGAAAAACCTTACCTAGCCTTGACATGCCAGGAATCCTGAAGAGATTCGGGAGTGCCCGCAAGGGAATCTGGACAC
ASV_110	TGGTAGTCCACGCTGTAAACGATGGATACTAGGTGTGCGGGGACTGACCCCCTGCGTGCCGCAGTTAACACAATAAGTATCCCACCTGGGGAGTACGATCGCAAGGTTGAAACTCAAAGGAATTGACGGGGGCCCGCACAAGCGGTGGATTATGTGGTTTAATTCGAAGCAACGCGAAGAACCTTACCAGGTCTTGACATCCTGCTAACGAAGTAGAGATACATTAGGTGCCCTTCGGGGAAAGCAGAGAC
ASV_111	TGGTAGTCCACGCCGTAAACGATGTCGACTTGGAGGTTGTGCCCTTGAGGCGTGGCTTCCGGAGCTAACGCGTTAAGTCGACCGCCTGGGGAGTACGGCCGCAAGGTTAAAACTCAAATGAATTGACGGGGGCCCGCACAAGCGGTGGAGCATGTGGTTTAATTCGATGCAACGCGAAGAACCTTACCTACTCTTGACATCCAGAGAACTTAGCAGAGATGCTTTGGTGCCTTCGGGAACTCTGAGAC
ASV_112	TGGTAGTCCACACTGTAAACGATGATTACTAGGTGTTGGAGGATTGACCCCTTCAGTGCCGCAGTTAACACAATAAGTAATCCACCTGGGGAGTACGACCGCAAGGTTGAAACTCAAAGGAATTGACGGGGGCCCGCACAAGCAGTGGAGTATGTGGTTTAATTCGACGCAACGCGAAGAACCTTACCAAGTCTTGACATCCTGCGACGGTGCTGGAAACAGTACTTTCCTTCGGGACGCAGAGAC
ASV_113	TGGTAGTCCACGCCGTAAACGATGAATACTAGGTGTCGGGGAGCATGGCTCTTCGGTGCCGTCGCAAACGCAGTAAGTATTCCACCTGGGGAGTACGTTCGCAAGAATGAAACTCAAAGGAATTGACGGGGACCCGCACAAGCGGTGGAGCATGTGGTTTAATTCGAAGCAACGCGAAGAACCTTACCAAATCTTGACATCCCTCTGACCGGTCTTTAATCGGACCTTCTCTTCGGAGCAGAGGTGAC
ASV_114	TGGTAGTCCACGCCGTAAACGATGAATACTAGGTGTCGGAAAGCACAGCTTTTCGGTGCCGCCGCAAACGCATTAAGTATTCCACCTGGGGAGTACGTTCGCAAGAATGAAACTCAAAGGAATTGACGGGGACCCGCACAAGCGGTGGAGCATGTGGTTTAATTCGAAGCAACGCGAAGAACCTTACCAAGTCTTGACATCCCGGTGACCGGACAGTAATGTGTCCTTTTCTTCGGAACACCGGTGAC
ASV_115	TGGTAGTCCACGCCGTAAACGATGAATACTAGGTGTCAGGGAGCACAGCTCTTTGGTGCCGCCGCAAACGCATTAAGTATTCCACCTGGGGAGTACGTTCGCAAGAATGAAACTCAAAGGAATTGACGGGGACCCGCACAAGCGGTGGAGCATGTGGTTTAATTCGAAGCAACGCGAAGAACCTTACCAAATCTTGACATCCCTCTGACCGGGACTTAACCGTCCCTTTCCTTCGGGACAGGGGAGAC
ASV_116	TGGTAGTCCACGCTGTAAACGATGAATACTAGGTGTGGGAGGACTGACCCCTTCCGTGCCGCAGTTAACACAATAAGTATTCCACCTGGGGAGTACGATCGCAAGATTGAAACTCAAAGGAATTGACGGGGGCCCGCACAAGCAGTGGATTATGTGGTTTAATTCGACGCAACGCGAAGAACCTTACCGGGATTTGACATCCTACTAACGAAGCAGAGATGCATTAGGTGCCCTTCGGGGAAAGTAGAGAC
ASV_117	TGGTAGTCCACGCCGTAAACGATGAATACTAGGTGTTGGTGGGCAAAGCCCATCGGTGCCGCCGCAAACGCAATAAGTATTCCACCTGGGGAGTACGTTCGCAAGAATGAAACTCAAAGGAATTGACGGGGACCCGCACAAGCGGTGGAGCATGTGGTTTAATTCGAAGCAACGCGAAGAACCTTACCAAGTCTTGACATCGTGATGACCGGAACTTAACCGTTCCTTCCCTTCGGGGCATCATAGAC
ASV_118	TGGTAGTCCACACAGTAAACGATGAATACTCGCTGTTTGCGATATACAGTAAGCGGCCAAGCGAAAGCATTAAGTATTCCACCTGGGGAGTACGCCGGCAACGGTGAAACTCAAAGGAATTGACGGGGGCCCGCACAAGCGGAGGAACATGTGGTTTAATTCGATGATACGCGAGGAACCTTACCCGGGCTTAAATTGCAAATGAATTATGGGGAAACCCATAGGCCGTAAGGCATTTGTGA
ASV_119	TGGTAGTCCACGCGGTAAACGATGAATGCTAGGTGTAGGAGGTATCGACCCCTTCTGTGCCGCAGTAAACACAATAAGCATTCCGCCTGGGGAGTACGGCCGCAAGGTTGAAACTCAAAGGAATTGACGGGGGCCCGCACAAGCAGCGGAGCATGTGGTTTAATTCGAAGCAACGCGAAGAACCTTACCAGGTCTTGACATCCGTGTAAAGCCGCAGAGATGCGGTGTGAGCTTGCTCAATACGAGAC
ASV_120	CGGTAGTCCTAGCCGTAAACGATGGATACTAGGTGTGGGAGGTATCGACCCCTTCCGTGCCGGAGTTAACGCAATAAGTATCCCGCCTGGGGAGTACGGCCGCAAGGTTGAAACTCAAAGGAATTGACGGGGGCCCGCACAAGCGGTGGAGTATGTGGTTTAATTCGACGCAACGCGAAGAACCTTACCAAGACTTGACATTGATTGAAAGACTTAGAGATAAGTCCCTTCTCTTCGGAGAACAAGAAAAC
ASV_121	TGGTAGTCCACGCCGTAAACGATGGATACTAGGTGTGGGGGGTCTGACCCCCTCCGTGCCGCAGTTAACACAATAAGTATCCCACCTGGGGAGTACGATCGCAAGGTTGAAACTCAAAGGAATTGACGGGGGCCCGCACAAGCGGTGGAGTATGTGGTTTAATTCGAAGCAACGCGAAGAACCTTACCAGGGCTTGACATCCCACTAACGAAGCAGAGATGCATTAGGTGCCCTTCGGGGAAAGTGGAGAC
ASV_122	TGGTAGTCCATGCCGTAAACGATGATTACTAGGTGTTGGAGGATTGACCCCTTCAGTGCCGCAGTTAACACAATAAGTAATCCACCTGGGGAGTACGACCGCAAGGTTGAAACTCAAAGGAATTGACGGGGGCCCGCACAAGCAGTGGAGTATGTGGTTTAATTCGAAGCAACGCGAAGAACCTTACCAGGTCTTGACATCCGATGCATAGCGCAGAGATGCGTGAAGTCCTTCGGGACATCGAGAC
ASV_123	TGGTAGTCCACACAGTAAACGATGAATACTCGCTGTTGGCGATATACAGTCAGCGGCCAAGCGAAAGCATTAAGTATTCCACCTGGGGAGTACGCCGGCAACGGTGAAACTCAAAGGAATTGACGGGGGCCCGCACAAGCGGAGGAACATGTGGTTTAATTCGATGATACGCGAGGAACCTTACCCGGGCTTAAATTGCAACTGACGGAACCGGAAACGGTTCTTTCTTCGGACAGTTGTGA
ASV_124	TGGTAGTCCGCGCGGTAAACGATGGATGCCCGCTGTTGGGCCAACTGGTTCAGCGGCCAAGCGAAAGCATTAAGCATCCCACCTGGGGAGTACGCCGGCAACGGTGAAACTCAAAGGAATTGACGGGGGCCCGCACAAGCGGAGGAACATGTGGTTTAATTCGATGATACGCGAGGAACCTTACCCGGGCTTGAATTGCAGAGGAAGGATTTGGAGACAATGACGCCCTTCGGGGCCTCTGTGA
ASV_125	TAGTAGTCCACGCCGTAAACGATGAGAACTAGGTGTTGGGGGAATAACTCAGTGCCGCAGTTAACGCAATAAGTTCTCCGCCTGGGGAGTATGCACGCAAGTGTGAAACTCAAAGGAATTGACGGGGGCCCGCACAAGCGGTGGAGTATGTGGTTTAATTCGAAGCAACGCGAAGAACCTTACCAGGCCTTGACATCCCTTGCAGAGGTATAGAGATATATCCGAGGTTATCAAGGAGAC
ASV_126	TGGTAGTCCACGCCGTAAACGATGAATACTAGGTGTGGGGGGACTGACCCCTTCCGTGCCGCAGTTAACACAATAAGTATTCCACCTGGGGAGTACGACCGCAAGGTTGAAACTCAAAGGAATTGACGGGGGCCCGCACAAGCAGTGGATTATGTGGTTTAATTCGAAGCAACGCGAAGAACCTTACCAGGGCTTGACATCCAACTAACGAAGCAGAGATGCATTAGGTGCCCTTCGGGGAAAGTTGAGAC
ASV_127	TGGTAGTCCACGCCGTAAACGATGAATACTAGGTGTCGGGTGGCAAAGCCATTCGGTGCCGCAGCAAACGCAATAAGTATTCCACCTGGGGAGTACGTTCGCAAGAATGAAACTCAAAGGAATTGACGGGGACCCGCACAAGCGGTGGAGCATGTGGTTTAATTCGAAGCAACGCGAAGAACCTTACCTGGTCTTGACATCCCTCTGACCGCTCTTTAATCGGAGCTTTCCTTCGGGACAGAGGAGAC
ASV_128	TGGTAGTCCACGCCGTAAACGATGACTACTAGGTGTCGGGTGGCAAAGCCATTCGGTGCCGCAGCAAACGCAATAAGTAGTCCACCTGGGGAGTACGTTCGCAAGAATGAAACTCAAAGGAATTGACGGGGACCCGCACAAGCGGTGGAGCATGTGGTTTAATTCGAAGCAACGCGAAGAACCTTACCTGCTCTTGACATCCCGCTGACCGGACGGTAATGCGTCCTTCCCTTCGGGGCAGCGGAGAC
ASV_129	TGGTAGTCCACGCCGTAAACGATGAGTACTAGCTGTCGGAGGTTACCCCCTTCGGTGGCGCAGCTAACGCATTAAGTACTCCGCCTGGGAAGTACGCTCGCAAGAGTGAAACTCAAAGGAATTGACGGGGACCCGCACAAGTAGCGGAGCATGTGGTTTAATTCGAAGCAACGCGAAGAACCTTACCTAAGCTTGACATCCTTTTGACCGATGCCTAATCGCATCTTTCCCTTCGGGGACAGAAGTGAC
ASV_130	TGGTAGTCCACGCAGTAAACGATGATAACTCGTTGTCGGCGATACAATGTCGGTGACTAAGCGAAAGCGATAAGTTATCCACCTGGGGAGTACGTTCGCAAGAATGAAACTCAAAGGAATTGACGGGGGCCCGCACAAGCGGAGGAACATGTGGTTTAATTCGATGATACGCGAGGAACCTTACCCGGGCTTGAAAGTTAGTGACGGACTTGGAAACAAGTCTTCCCTTCGGGGCACGAAACT
ASV_131	TGGTAGTCCACACTGTAAACGATGATTGCTAGGTGTGGGGGGTCTGACCCCTTCCGTGCCGGAGCTAACGCAATAAGCAATCCACCTGGGGAGTACGACCGCAAGGTTGAAACTCAAAGGAATTGACGGGGACCCGCACAAGCAGTGGATTATGTGGTTTAATTCGAAGCAACGCGAAGAACCTTACCAGCACTTGACATCCAACTAACGAAATAGAGATATATTAGGTGCCCTTCGGGGAAAGTTGAGAC
ASV_132	TGGTAGTCCACGCCGTAAACGATGAATACTAGGTGTCGGGGAGCATTGCTCTTCGGTGCCGCAGCAAACGCAATAAGTATTCCACCTGGGGAGTACGTTCGCAAGAATGAAACTCAAAGGAATTGACGGGGACCCGCACAAGCGGTGGAGCATGTGGTTTAATTCGAAGCAACGCGAAGAACCTTACCAAGTCTTGACATCCCGATGACAAGCTATGTAATGTAGCCTCTCTTCGGAGCATCGGTGAC
ASV_133	TGGTAGTCCACACGGTAAACGATGGATACTCGCTGTTGGCGATATACTGTCAGCGGCCAAGCGAAAGCATTAAGTATCCCACCTGGGGAGTACGCCGGCAACGGTGAAACTCAAAGGAATTGACGGGGGCCCGCACAAGCGGAGGAACATGTGGTTTAATTCGATGATACGCGAGGAACCTTACCCGGGCTTAAATTGCAGACGAATTACTTGGAAACAGGTAAGCCGCAAGGCGTCTGTGA
ASV_134	TGGTAGTCCACACTGTAAACGATGATTACTAGGTGTTGGAGGATTGACCCCTTCAGTGCCGCAGTTAACACAATAAGTAATCCACCTGGGGAGTACGACCGCAAGGTTGAAACTCAAAGGAATTGACGGGGGCCCGCACAAGCAGTGGAGTATGTGGTTTAATTCGACGCAACGCGAAGAACCTTACCAAGTCTTGACATCCTGCGACGATGCTGGAAACAGTATTTTCCTTCGGGACGCAGAGAC
ASV_135	TGGTAGTCCACGCCGTAAACGATGAATACTAGGTGTCGGGGAGCATTGCTCTTCGGTGCCGCAGCAAACGCAATAAGTATTCCACCTGGGGAGTACGTTCGCAAGAATGAAACTCAAAGGAATTGACGGGGACCCGCACAAGCGGTGGAGCATGTGGTTTAATTCGAAGCAACGCGAAGAACCTTACCAAGTCTTGACATCCCACTGACCAAGTATGTAATGTACTTTCTCTTCGGAGCAGTGGTGAC
ASV_136	TGGTAGTCCACGCAGTAAACGATGATAACTCGCTGTCGGCGATACACGGTCGGCGGCTAAGCGAAAGCGATAAGTTATCCACCTGGGGAGTACGTTCGCAAGAATGAAACTCAAAGGAATTGACGGGGGCCCGCACAAGCGGAGGAACATGTGGTTTAATTCGATGATACGCGAGGAACCTTACCCGGGCTTGAAAGTTACTGACGATTCTGGAAACAGGATTTCCCTTCGGGGCAGGAAACT
ASV_137	TGGTAGTCCACGCCGTAAACGATGAATACTAACTGTTTGCGATATAATGTAAGCGGTACAGCGAAAGCGTTAAGTATTCCACCTGGGGAGTACGCCGGCAACGGTGAAACTCAAAGGAATTGACGGGGGCCCGCACAAGCGGAGGAACATGTGGTTTAATTCGATGATACGCGAGGAACCTTACCCGGGCTCAAACGACAGGGGAATAATCCCGAAAAGGATTAGCCAGCAATGGTCGCTGTCG
ASV_138	TGGTAGTCCACGCCGTAAACGATGAATACTAGGTGTCGGGGCCGTAGAGGCTTCGGTGCCGCAGCCAACGCAGTAAGTATTCCACCTGGGGAGTACGTTCGCAAGAATGAAACTCAAAGGAATTGACGGGGACCCGCACAAGCGGTGGAGCATGTGGTTTAATTCGAAGCAACGCGAAGAACCTTACCTGGTCTTGACATCCTTCTGACCGGTCCTTAACCGGACCTTTCCTTCGGGACAGGAGAGAC
ASV_139	TGGTAGTCCACGCCGTAAACGATGAATACTAGGTGTTGGGGAGCAAAGCTCTTCGGTGCCGCCGCAAACGCATTAAGTATTCCACCTGGGGAGTACGTTCGCAAGAATGAAACTCAAAGGAATTGACGGGGACCCGCACAAGCGGTGGAGCATGTGGTTTAATTCGAAGCAACGCGAAGAACCTTACCAAGTCTTGACATCCCTCTGACCGTTCCTTAACCGGAACTTTCCTTCGGGACAGGGGAGAC
ASV_140	TGGTAGTCCACGCCGTAAACGATGAATACTAGGTGTCGGGGAGCATTGCTCTTCGGTGCCGCAGCAAACGCAATAAGTATTCCACCTGGGGAGTACGTTCGCAAGAATGAAACTCAAAGGAATTGACGGGGACCCGCACAAGCGGTGGAGCATGTGGTTTAATTCGAAGCAACGCGAAGAACCTTACCAAGTCTTGACATCCCACTGACAGAGTATGTAATGTACTTTCTCTTCGGAGCAGTGGTGAC
ASV_141	TGGTAGTCCACGCCGTAAACGATGATAACTCGTTGCAGGCGATACACAGTCTGTGACTTAGCGAAAGCGTTAAGTTATCCACCTGGGGAGTACGTTCGCAAGAATGAAACTCAAAGGAATTGACGGGGGCCCGCACAAGCGGAGGAACATGTGGTTTAATTCGATGATACGCGAGGAACCTTACCCGGGCTTGAAAGTTAGCGACGGATCCTGAAAGGGGTCTTCTCTTCGGAGCGCGAAACT
ASV_142	TGGTAGTCCACGCCGTAAACGATGAGTGCTAAGTGTTGGAGGGTTTCCGCCCTTCAGTGCTGCAGCTAACGCATTAAGCACTCCGCCTGGGGAGTACGACCGCAAGGTTGAAACTCAAAGGAATTGACGGGGGCCCGCACAAGCGGTGGAGCATGTGGTTTAATTCGAAGCAACGCGAAGAACCTTACCAGGTCTTGACATCCTTTGACCACTCTAGAGATAGAGCTTCCCCTTCGGGGGCAAAGTGAC
ASV_143	TGGTAGTCCACGCGGTAAACGATGAATGCTAGGTGTCGGGGAGCAAAGCTCTTCGGTGCCGCCGCAAACGCATTAAGCATTCCACCTGGGGAGTACGTTCGCAAGAATGAAACTCAAAGGAATTGACGGGGACCCGCACAAGCGGTGGAGCATGTGGTTTAATTCGAAGCAACGCGAAGAACCTTACCAAGTCTTGACATCCCTCTGACCGACTCTTAACCGAGTCTTTCCTTCGGGACAGAGGAGAC
ASV_144	TGGTAGTCCACGCCCTAAACGATGTCAGCTGATTGTTCGGAAAGCAATTTCTGGGTAACCAAGCCAACGCGTGAAGCTGACCGCCTGGGAAGTACGGTCGCAAGATTAAAACTCAAAGGAATTGACGGGGACCCGCACAAGCGGTGGATGATGTGGATTAATTCGACGCAACGCGAAAAACCTTACCTAGCCTTGACATGTCAGGAATCCGGATGAAAGTCTGGAGTGCCCGCAAGGGAGCCTGAACAC
ASV_145	TAGTAGTCCACGCCGTAAACGATGGTCACTAAGTGTCGGGGGTCAAACCCCGGTGCTGCAGTCAACGCAATAAGTGACCCGCCTGAGTAGTACGTTCGCAAGAATGAAACTCAAAGGAATTGACGGGGGCCCGCACAAGCGGTGGAGCATGTGGTTTAATTCGAAGCAACGCGAAGAACCTTACCAGGTCTTGACATCGATCTAAAAGGGATGGAGACATCCTCATAGCTATAGAGAAGAC
ASV_146	TGGTAGTCCACGCCGTAAACGATGAATACTAGGTGTTGGGTTTCATAAGAAGCTCGGTGCCGGCGCAAACGCATTAAGTATTCCACCTGGGGAGTACGTTCGCAAGAATGAAACTCAAAGGAATTGACGGGGACCCGCACAAGCGGTGGAGCATGTGGTTTAATTCGAAGCAACGCGAAGAACCTTACCAAGTCTTGACATCCCGTTGACCTGTTATGTAATGTAACATCTCTTCGGAGCAACGGAGAC
ASV_147	TGGTAGTCCACGCCGTAAACGATGAATACTAGGTGTTGGTGGGCAAAGCCCATCGGTGCCGCCGCAAACGCAATAAGTATTCCACCTGGGGAGTACGTTCGCAAGAATGAAACTCAAAGGAATTGACGGGGACCCGCACAAGCGGTGGAGCATGTGGTTTAATTCGAAGCAACGCGAAGAACCTTACCAAGTCTTGACATCGTAGCGACCGGAACTTAACCGTTCCTTCCCTTCGGGGCGCTATAGAC
ASV_148	CGGTAGTCCTGGCCGTAAACGATGGGTACTAGGTGTAGGAGGTATCGACCCCTTCTGTGCCGGAGTTAACGCAATAAGTACCCCGCCTGGGGAGTACGTCCGCAAGGATGAAACTCAAAGGAATTGACGGGGGCCCGCACAAGCGGTGGAGTATGTGGTTTAATTCGACGCAACGCGAAGAACCTTACCAAGGCTTGACATTGAATGACCGCTTCAGAGATGAAGCTTTCCCTTCGGGGACATGAAAAC
ASV_149	TGGTAGTCCGCGCGGTAAACGATGGATGCCCGCTGTGGCGCGCCTGGCGTGCCGCGGCTAAGCGAAAGCATTAAGCATCCCACCTGGGGAGTACGCCGGCAACGGTGAAACTCAAAGGAATTGACGGGGGCCCGCACAAGCGGAGGAACATGTGGTTTAATTCGATGATACGCGAGGAACCTTACCCGGGCTTGAACTGCAGGAGAACGATTCAGAGATGATGAGGTCCTTCGGGACTCCTGTGG
ASV_150	TGGTAGTCCACGCCGTAAACGATGAATACTAGGTGTCGGGGGACATAGTCCTTCGGTGCCGCAGCAAACGCAATAAGTATTCCACCTGGGGAGTACGTTCGCAAGAATGAAACTCAAAGGAATTGACGGGGACCCGCACAAGCGGTGGAGCATGTGGTTTAATTCGAAGCAACGCGAAGAACCTTACCAAGTCTTGACATCCCGGTGACAAAGTATGTAATGTACTCTTTCTTCGGAACACCGGTGAC
ASV_151	TGGTAGTCCACGCTGTAAACGATGTCGATTTAGAGGTTGTGGTCTTGAACCGTGGCTTCTGGAGCTAACGCGTTAAATCGACCGCCTGGGGAGTACGGCCGCAAGGTTAAAACTCAAATGAATTGACGGGGGCCCGCACAAGCGGTGGAGCATGTGGTTTAATTCGATGCAACGCGAAGAACCTTACCTACTCTTGACATCCAGAGAATCCTTTAGAGATAGAGGAGTGCCTTCGGGAACTCTGAGAC
ASV_152	TGGTAGTCCACGCGGTAAACGATGAATGCTAGGTGTCGGGGAGCAAAGCTCTTCGGTGCCGCCGCAAACGCATTAAGCATTCCACCTGGGGAGTACGTTCGCAAGAATGAAACTCAAAGGAATTGACGGGGACCCGCACAAGCGGTGGAGCATGTGGTTTAATTCGAAGCAACGCGAAGAACCTTACCAAGTCTTGACATCCTTCTGACCGGAACTTAACCGTTCCTTCCCTTCGGGGCAGAAGTGAC
ASV_153	TGGTAGTCCACGCCGTAAACGATGAATACTAGGTGTCGGAAAGCACAGCTTTTCGGTGCCGCCGCAAACGCATTAAGTATTCCACCTGGGGAGTACGTTCGCAAGAATGAAACTCAAAGGAATTGACGGGGACCCGCACAAGCGGTGGAGCATGTGGTTTAATTCGAAGCAACGCGAAGAACCTTACCAAGTCTTGACATCCTTCTGACCGGACAGTAATGTGTCCTTTCCTTCGGGACAGAAGTGAC
ASV_154	TGGTAGTCCACGCCGTAAACGATGGATACTAGGTGTGGGAGGTATTGACCCCTTCCGTGCCGCAGTTAACACAATAAGTATCCCACCTGGGGAGTACGGCCGCAAGGTTGAAACTCAAAGGAATTGACGGGGGCCCGCACAAGCAGTGGAGTATGTGGTTTAATTCGAAGCAACGCGAAGAACCTTACCAGGTCTTGACATCCCGATGACCGGTTCAGAGATGAGCCTTTTCTTCGGAACATCGGTGAC
ASV_155	TGGTAGTCCACGCCGTAAACGATGAATACTAGGTGTCGGGAAGCACAGCTTTTCGGTGCCGCCGCAAACGCATTAAGTATTCCACCTGGGGAGTACGTTCGCAAGAATGAAACTCAAAGGAATTGACGGGGACCCGCACAAGCGGTGGAGCATGTGGTTTAATTCGAAGCAACGCGAAGAACCTTACCAAGTCTTGACATCCCGGTGACCGGACAGTAATGTGTCCTTTTCTTCGGAACACCGGTGAC
ASV_156	TGGTAGTCCACGCCGTAAACGATGAATGCTAGGTGTTGGGGGGCAAAGCCCTTCGGTGCCGTCGCAAACGCAGTAAGCATTCCACCTGGGGAGTACGTTCGCAAGAATGAAACTCAAAGGAATTGACGGGGACCCGCACAAGCGGTGGAGCATGTGGTTTAATTCGAAGCAACGCGAAGAACCTTACCAAGTCTTGACATCCTCTTGACCGGCGTGTAACGGCGCCTTCCCTTCGGGGCAAGAGAGAC
ASV_157	TGGTAGTCCACGCCGTAAACGATGAATACTAGGTGTTGGGGAGCAAAGCTCTTCGGTGCCGCCGCAAACGCATTAAGTATTCCACCTGGGGAGTACGTTCGCAAGAATGAAACTCAAAGGAATTGACGGGGACCCGCACAAGCGGTGGAGCATGTGGTTTAATTCGAAGCAACGCGAAGAACCTTACCAAGTCTTGACATCCCTCTGACCGACTCTTAACCGAGTCTTTCCTTCGGGACAGAGGAGAC
ASV_158	TGGTAGTCCACGCTGTAAACGATGAATACTAGGTGTAGGGGGTATCAACTCCCTCTGTGCCGCAGCAAACGCAATAAGTATTCCGCCTGGGGAGTACGGCCGCAAGGTTGAAACTCAAAGGAATTGACGGGGGCCCGCACAAGCAGCGGAGCATGTGGTTTAATTCGACGCAACGCGAAGAACCTTACCAAGGCTTGACATCTACTTAAAGTCATGGAAACATGATGTCTCTTCGGAGGAAGTAAGAC
ASV_159	TGGTAGTCCACGCCGTAAACGGTGGATGCTGGATGTGGGGCCCGTTCCACGGGTTCCGTGTCGGAGCTAACGCGTTAAGCATCCCGCCTGGGGAGTACGGCCGCAAGGCTAAAACTCAAAGAAATTGACGGGGGCCCGCACAAGCGGCGGAGCATGCGGATTAATTCGATGCAACGCGAAGAACCTTACCTGGGCTTGACATGTTCCCGACGGTCGTAGAGATGCGGCTTCCCTTCGGGGCGGGTTCAC
ASV_160	TAGTAGTCCACGCCGTAAACGATGAGAACTAGGTGTTGGGGGAATAACTCAGTGCCGCAGTTAACGCAGTAAGTTCTCCGCCTGGGGAGTATGCACGCAAGTGTGAAACTCAAAGGAATTGACGGGGGCCCGCACAAGCGGTGGAGTATGTGGTTTAATTCGAAGCAACGCGAAGAACCTTACCAGGCCTTGACATCCCTTGCAGAGGTATAGAGATATATCCGAGGTTATCAAGGAGAC
ASV_161	TGGTAGTCCACGCCGTAAACGATGACTACTAGGTGTCGGGGAGCAAAGCTCTTCGGTGCCGCAGCAAACGCAATAAGTAGTCCACCTGGGGAGTACGTTCGCAAGAATGAAACTCAAAGGAATTGACGGGGACCCGCACAAGCGGTGGAGCATGTGGTTTAATTCGAAGCAACGCGAAGAACCTTACCTGCTCTTGACATCCCGGTGACCGGCATGTAATGATGCCTTTTCTTCGGAACACCGGTGAC
ASV_162	TGGTAGTCCACGCTGTAAACGATGAATACTAGGTGTGGGGGGACTGACCCCTTCCGTGCCGCAGTTAACACAATAAGTATTCCACCTGGGGAGTACGACCGCAAGGTTGAAACTCAAAGGAATTGACGGGGGCCCGCACAAGCAGTGGATTATGTGGTTTAATTCGACGCAACGCGAAGAACCTTACCGGGATTTGACATCCTACTAACGAAGTAGAGATACATTAGGTGCCCTTCGGGGAAAGTAGAGAC
ASV_163	CGGTAGTCCTAGCCGTAAACGATGGATACTAGGTGTGGGAGGTATCGACCCCTTCCGTGCCGGAGTTAACGCAATAAGTATCCCGCCTGGGGAGTACGACCGCAAGGTTGAAACTCAAAGGAATTGACGGGGGCCCGCACAAGCGGTGGAGTATGTGGTTTAATTCGACGCAACGCGAAGAACCTTACCAAGACTTGACATTGATTGAAAGACTTAGAGATAAGTCCCTTCTCTTCGGAGAACAAGAAAAC
ASV_164	TGGTAGTCCACGCCGTAAACGATGACTACTAGGTGTCGGGGAGCAAAGCTCTTCGGTGCCGCAGCAAACGCAATAAGTAGTCCACCTGGGGAGTACGTTCGCAAGAATGAAACTCAAAGGAATTGACGGGGACCCGCACAAGCGGTGGAGCATGTGGTTTAATTCGAAGCAACGCGAAGAACCTTACCTGCTCTTGACATCCCGGTGACCGGCGTGTAATGACGCCTTTTCTTCGGAACACCGGTGAC
ASV_165	TGGTAGTCCACACAGTAAACGATGAATACTCGCTGTTTGCGATATACGGCAAGCGGCCAAGCGAAAGCATTAAGTATTCCACCTGGGGAGTACGCCGGCAACGGTGAAACTCAAAGGAATTGACGGGGGCCCGCACAAGCGGAGGAACATGTGGTTTAATTCGATGATACGCGAGGAACCTTACCCGGGCTTAAATTGCATCTGAATAATTTGGAAACAGATTAGCCGTAAGGCAGATGTGA
ASV_166	TGGTAGTCCACACAGTAAACGATGAATACTCGCTGTTTGCGATATACAGTAAGCGGCCAAGCGAAAGCGTTAAGTATTCCACCTGGGGAGTACGCCGGCAACGGTGAAACTCAAAGGAATTGACGGGGGCCCGCACAAGCGGAGGAACATGTGGTTTAATTCGATGATACGCGAGGAACCTTACCCGGGCTTAAATTGCAAATGAATGTTCTGGAAACAGATCAGCCGCAAGGCATTTGTGA
ASV_167	TGGTAGTCCGCACGGTAAACGATGAATGCTCGCTATGGGCGATATATTGTCCGTGGCCAAGCGAAAGCGTTAAGCATTCCACCTGGGGAGTACGCCGGCAACGGTGAAACTCAAAGGAATTGACGGGGGCCCGCACAAGCGGAGGAACATGTGGTTTAATTCGATGATACGCGAGGAACCTTACCCGGGCTTGAATTGCAGGTGCATGAGTCAGAGACGGCTCTTTCCTTCGGGACTCCTGTGA
ASV_168	TGGTAGTCCACGCAGTAAACGATGAATACTAACTGTTCGGAGGGCGACCTCTGAGTGGTAAAGCGAAAGCGTTAAGTATTCCACCTGGGGAGTACGCCGGCAACGGTGAAACTCAAAGGAATTGACGGGGGCCCGCACAAGCGGAGGAACATGTGGTTTAATTCGATGATACGCGAGGAACCTTACCCGGGCTCAAACGTCGGGCGAATCATCCTGAAAGGGGTGAGCCAGCAATGGCGGCCGACG
ASV_169	TGGTAGTCCACGCCGTAAACGATGAATACTAGGTGTAGGGGGTATAGACTCCCTCTGTGCCGCAGCAAACGCAATAAGTATTCCGCCTGGGGAGTACGGCCGCAAGGTTGAAACTCAAAGGAATTGACGGGGGCCCGCACAAGCAGCGGAGCATGTGGTTTAATTCGACGCAACGCGAAAAACCTTACCAAGACTTGACATCCTACTAAACTCATGGAAACATGAGGTGACTTCGGTCGAGTAGAGAC
ASV_170	TGGTAGTCCACGCCCTAAACGATGTTAACTAGTTGTTGGGAAGTAAAATTCTCAGTAACGCAGCCAACGCGAGAAGTTAACCGCCTGGGAAGTACGGTCGCAAGACTAAAACTCAAAGGAATTGACGGGGACCCGCACAAGCGGTGGATGATGTGGATTAATTCGATGCAACGCGAAAAACCTTACCTACCCTTGACATGTCAGGAAGCTCTTGTAATGAGAGTGTGCCCGCAAGGGAGCCTGAACAC
ASV_171	TGGTAGTCCACACCGTAAACGATGATTACTAGGTGTTGGAGGATTGACCCCTTCAGTGCCGCAGTTAACACAATAAGTAATCCACCTGGGGAGTACGACCGCAAGGTTGAAACTCAAAGGAATTGACGGGGGCCCGCACAAGCAGTGGAGTATGTGGTTTAATTCGACGCAACGCGAAGAACCTTACCAAGTCTTGACATCCTGCGACGATGCTAGAAATAGTATTTTCCTTCGGGACGCAGAGAC
ASV_172	TGGTAGTCCACGCCCTAAACGATGTCTACTAGTTGTTGGGGACGATAGTCCTTGGTAACGCAGCTAACGCGTGAAGTAGACCGCCTGGGGAGTACGGTCGCAAGATTAAAACTCAAAGGAATTGACGGGGACCCGCACAAGCGGTGGATGATGTGGATTAATTCGATGCAACGCGAAAAACCTTACCTAGCCTTGACATGCCAGGAAGGTCTGAGAGATCAGGCCGTGCCCGCAAGGGAATCTGGACAC
ASV_173	TGGTAGTCCACGCCCTAAACGATGTTAACTAGTTGTTGGGAAGTAATATTCTCAGTAACGCAGCCAACGCGAGAAGTTAACCGCCTGGGAAGTACGGTCGCAAGACTAAAACTCAAAGGAATTGACGGGGACCCGCACAAGCGGTGGATGATGTGGATTAATTCGATGCAACGCGAAAAACCTTACCTACCCTTGACATGTCAGGAAGCTCTTGTAATGAGAGCGTGCCCGCAAGGGAGCCTGAACAC
ASV_174	TGGTAGTCCACGCTGTAAACGATGGATACTAGGTGTGGGGGGTCTGACCCCCTCCGTGCCGCAGTTAACACAATAAGTATCCCACCTGGGGAGTACGATCGCAAGGTTGAAACTCAAAGGAATTGACGGGGGCCCGCACAAGCGGTGGAGTATGTGGTTTAATTCGAAGCAACGCGAAGAACCTTACCAGGGCTTGACATCCTACTAACGAAGCAGAGATGCATTAGGTGCCCTTCGGGGAAAGTAGAGAC
ASV_175	TGGTAGTCCACACTGTAAACGATGATTGCTAGGTGTGGGGGGTCTGACCCCTTCCGTGCCGCAGCTAACGCAATAAGCAATCCACCTGGGGAGTACGACCGCAAGGTTGAAACTCAAAGGAATTGACGGGGACCCGCACAAGCAGTGGATTATGTGGTTTAATTCGAAGCAACGCGAAGAACCTTACCAGCACTTGACATCCAACTAACGAAATAGAGATATATAAGGTGCCCTTCGGGGAAAGTTGAGAC
ASV_176	TGGTAGTCCACACAGTAAACGATGAATACTCGCTGTTGGCGATATACAGTCAGCGGCCAAGCGAAAGCATTAAGTATTCCACCTGGGGAGTACGCCGGCAACGGTGAAACTCAAAGGAATTGACGGGGGCCCGCACAAGCGGAGGAACATGTGGTTTAATTCGATGATACGCGAGGAACCTTACCCGGGCTTAAATTGCAACTGACTGAACCGGAAACGGTTCTTTCTTCGGACAGTTGTGA
ASV_177	TGGTAGTCCGCGCGGTAAACGATGGATGCCCGCCGTTGGGTTTATGAATTCAGCGGCCAAGCGAAAGCGTTAAGCATCCCACCTGGGGAGTACGCCGGCAACGGTGAAACTCAAAGGAATTGACGGGGGCCCGCACAAGCGGAGGAACATGTGGTTTAATTCGATGATACGCGAGGAACCTTACCCGGGCTTGAATTGCAGGAGAACGATCCAGAGATGGTGAGGCCCTTCGGGGCTCCTGTGA
ASV_178	TGGTAGTCCACGCCCTAAACGATGTCTACTGGTTGTTGGAGGGTAAAACCTTCAGTAACGAAGCTAACGCGTGAAGTAGACCGCCTGGGGAGTACGGTCGCAAGATTAAAACTCAAAGGAATTGACGGGGACCCGCACAAGCGGTGGATGATGTGGATTAATTCGATGCAACGCGAAAAACCTTACCTAGCCTTGACATGTCAGGAACGCTCCGGAGATGGGGCGGTGCCCGCAAGGGAACCTGAGCAC
ASV_179	TGGTAGTCCACGCCGTAAACGATGAATACTAGGTGTTGGGTTCCAAAGGAACTCGGTGCCGTCGCAAACGCATTAAGTATTCCACCTGGGGAGTACGTTCGCAAGAATGAAACTCAAAGGAATTGACGGGGACCCGCACAAGCGGTGGAGCATGTGGTTTAATTCGAAGCAACGCGAAAAACCTTACCAAGTCTTGACATCCTGATGACGGTTCCTTAACCGGAACTTTTCTTCGGAACATCAGAGAC
ASV_180	TGGTAGTCCACGCCGTAAACGATGACTGCTAGGTGTCGGGTAGCAAAGCTATTCGGTGCCGCAGCTAACGCAATAAGCAGTCCACCTGGGGAGTACGTTCGCAAGAATGAAACTCAAAGGAATTGACGGGGACCCGCACAAGCGGTGGAGCATGTGGTTTAATTCGAAGCAACGCGAAGAACCTTACCTGATCTTGACATCCCGATGACCGCTTCGTAATGGAAGCTTTTCTTCGGAACATCGGTGAC
ASV_181	TGGTAGTCCACGCCGTAAACGATGAATGCTAGGTGTAGGAGGTATCGACCCCTCCTGTGCCGGAGTTAACGCAATAAGCATTCCGCCTGGGGAGTACGGCCGCAAGGCTGAAACTCAAAGGAATTGACGGGGGCCCGCACAAGCGGTGGAGTATGTGGTTTAATTCGACGCAACGCGAAGAACCTTACCAGGGCTTGACATTGAGTGAAAGAGCTAGAGATAGCTCCCTCTCTTCGGAGACACGAAAAC
ASV_182	TGGTAGTCCACGCCGTAAACGATGATTACTAGGTGTGGGGGGACTGACCCCTTCCGTGCCGCAGTTAACACAATAAGTAATCCACCTGGGGAGTACGGCCGCAAGGTTGAAACTCAAAGGAATTGACGGGGGCCCGCACAAGCAGTGGAGTATGTGGTTTAATTCGAAGCAACGCGAAGAACCTTACCAGGTCTTGACATCGAGTGACGTACCTAGAGATAGGTATTTTCTTCGGAACACAAAGAC
ASV_183	TGGTAGTCCACGCCGTAAACGATGAATACTAGGTGTCGGGGAGCAAAGCTCTTCGGTGCCGCCGCAAACGCAATAAGTATTCCACCTGGGGAGTACGTTCGCAAGAATGAAACTCAAAGGAATTGACGGGGACCCGCACAAGCGGTGGAGCATGTGGTTTAATTCGAAGCAACGCGAAGAACCTTACCAAGCCTTGACATCCCATTGACAGAGCATGTAATGTGCTTTCCCTTCGGGGCAGTGGTGAC
ASV_184	TGGTAGTCCACGCCGTAAACGATGACTACTAGGTGTCGGGTGGCAAAGCCATTCGGTGCCGCAGCCAACGCAATAAGTAGTCCACCTGGGGAGTACGTTCGCAAGAATGAAACTCAAAGGAATTGACGGGGACCCGCACAAGCGGTGGAGCATGTGGTTTAATTCGAAGCAACGCGAAGAACCTTACCTGCTCTTGACATCCCGGTGACGGCAGAGTAATGTCTGCTTTTCTTCGGAACACCGGTGAC
ASV_185	TGGTAGTCCACGCCGTAAACGATGAGTGCTAGGTGTCGGGGAGGAATCCTCGGTGCCGCAGCTAACGCAATAAGCACTCCACCTGGGGAGTACGACCGCAAGGTTGAAACTCAAAGGAATTGACGGGGGCCCGCACAAGCGGTGGAGCATGTGGTTTAATTCGAAGCAACGCGAAGAACCTTACCAAGGCTTGACATCCCGATGACCGCTCTAGAGATAGAGTTTCTCTTCGGAGCATCGGTGAC
ASV_186	TGGTAGTCCACGCCGTAAACGATGAATACTAGGTGTTGGGGAGCAAAGCTCTTCGGTGCCGCCGCAAACGCATTAAGTATTCCACCTGGGGAGTACGTTCGCAAGAATGAAACTCAAAGGAATTGACGGGGACCCGCACAAGCGGTGGAGCATGTGGTTTAATTCGAAGCAACGCGAAGAACCTTACCAAGTCTTGACATCCCTCTGACCGACTCTTAACCGAGTCTTTCCTTCGGGACAGGGGAGAC
ASV_187	TGGTAGTCCACGCCCTAAACGATGTCTACTAGTTGTTGGGGACGATAGTCCTTGGTAACGCAGCTAACGCGTGAAGTAGACCGCCTGGGGAGTACGGTCGCAAGATTAAAACTCAAAGGAATTGACGGGGACCCGCACAAGCGGTGGATGATGTGGATTAATTCGATGCAACGCGAAAAACCTTACCTAGCCTTGACATGCCAGGAAGGTCTGAGAGATCAGACCGTGCCCGCAAGGGAATCTGGACAC
ASV_188	TAGTAGTCCACGCCGTAAACGATGAGTACTAAGTGTTGGGGGTCAAACCTCAGTGCTGCAGTTAACGCAATAAGTACTCCGCCTGAGTAGTACGTTCGCAAGAATGAAACTCAAAGGAATTGACGGGGGCCCGCACAAGCGGTGGAGCATGTGGTTTAATTCGAAGCAACGCGAAGAACCTTACCAGGTCTTGACATCGATCTAAAGGCTCCAGAGATGGAGAGATAGCTATAGAGAAGAC
ASV_189	TGGTAGTCCTAGCCGTAAACGATGGATACTAGGTGTGGGGGGCTCCGCCCTCCGTGCCGCAGCCAACGCATTAAGTATCCCGCCTGGGGAGTACGGCCGCAAGGCTAAAACTCAAAGGAATTGACGGGGGCCCGCACAAGCAGCGGAGCATGTGGCTTAATTCGAAGCAACGCGAAGAACCTTACCAGGGCTTGACATGGACGTGAAGCCGGGGAAACCCGGTGGCCGAGAGGAGCGTCCGC
ASV_190	TGGTAGTCCACGCCGTAAACGATGAATACTAGGTGTCGGGGAGCAAAGCTCTTCGGTGCCGTCGCAAACGCAGTAAGTATTCCACCTGGGGAGTACGTTCGCAAGAATGAAACTCAAAGGAATTGACGGGGACCCGCACAAGCGGTGGAGCATGTGGTTTAATTCGAAGCAACGCGAAGAACCTTACCAAGTCTTGACATCCGCCTGACCGATCCTTAACCGGATCTTTCCTTCGGGACAGGCGAGAC
ASV_191	TGGTAGTCCACGCCGTAAACGATGAATACTAGGTGTCGGGTGGCAGAGCCATTCGGTGCCGTCGCAAACGCAGTAAGTATTCCACCTGGGGAGTACGTTCGCAAGAATGAAACTCAAAGGAATTGACGGGGACCCGCACAAGCGGTGGAGCATGTGGTTTAATTCGAAGCAACGCGAAGAACCTTACCAAGTCTTGACATCCGCCTGACCGATCCTTAACCGGATCTTTCCTTCGGGACAGGCGAGAC
ASV_192	TGGTAGTCCACGCCGTAAACGATGATTACTAGGTGTCGGGGGACCAAGGTCCTTCGGTGCCGCCGCAAACGCAATAAGTAATCCACCTGGGGAGTACGTTCGCAAGAATGAAACTCAAAGGAATTGACGGGGACCCGCACAAGCGGTGGAGCATGTGGTTTAATTCGAAGCAACGCGAAGAACCTTACCTGGTCTTGACATCCCGATGACCGCTCTGTAATGAGAGCTTTTCTTCGGAACATTGGAGAC
ASV_193	TGGTAGTCCACACTGTAAACGATGATTACTAGGTGTTGGAGGATTGACCCCTTCAGTGCCGCAGTTAACACAATAAGTAATCCACCTGGGGAGTACGACCGCAAGGTTGAAACTCAAAGGAATTGACGGGGGCCCGCACAAGCAGTGGAGTATGTGGTTTAATTCGACGCAACGCGAAGAACCTTACCAAGTCTTGACATCCCTTGACGATGCTGGAAACAGTATTTCTCTTCGGAGCAAGGAGAC
ASV_194	TGGTAGTCCACACTGTAAACGATGATTGCTAGGTGTGGGGGGTCTGACCCCTTCCGTGCCGCAGCTAACGCAATAAGCAATCCACCTGGGGAGTACGACCGCAAGGTTGAAACTCAAAGGAATTGACGGGGACCCGCACAAGCAGTGGATTATGTGGTTTAATTCGAAGCAACGCGAAGAACCTTACCAGCACTTGACATCCAACTAACGAAATAGAGATATATTAGGTGCCCTTCGGGGAAAGTTGAGAC
ASV_195	TGGTAGTCCACGCCGTAAACGATGATTACTAGGTGTTGGTGGATATGGATCCATCGGTGCCGCAGCAAACGCAATAAGTAATCCACCTGGGGAGTACGTTCGCAAGAATGAAACTCAAAGGAATTGACGGGGACCCGCACAAGCGGTGGAGCATGTGGTTTAATTCGAAGCAACGCGAAGAACCTTACCTGATCTTGACATCCCTATGAATACAGGGTAATGCCTGTAGTACTTCGGTACATAGGAGAC
ASV_196	TGGTAGTCCACGCCGTAAACGATGAGTGCTAGGTGTTGGGTCCTTTCCGGGACTCAGTGCCGCAGCTAACGCATTAAGCACTCCGCCTGGGGAGTACGACCGCAAGGTTGAAACTCAAAGGAATTGACGGGGGCCCGCACAAGCGGTGGAGCATGTGGTTTAATTCGAAGCAACGCGAAGAACCTTACCAGGTCTTGACATCCCTCTGACCGCTCTAGAGATAGAGTTTTCCTTCGGGACAGAGGTGAC
ASV_197	TGGTAGTCCACACAGTAAACGATGAATACTCGCTGTTGGCGATATACGGTCAGCGGCCAAGCGAAAGCATTAAGTATTCCACCTGGGGAGTACGCCGGCAACGGTGAAACTCAAAGGAATTGACGGGGGCCCGCACAAGCGGAGGAACATGTGGTTTAATTCGATGATACGCGAGGAACCTTACCCGGGCTTAAATTGCAACTGACTGAACCGGAAACGGTTCTTTCTTCGGACAGTTGTGA
ASV_198	TGGTAGTCCACGCAGTAAACGATGATAACTCGTTGTCGGCAATACACAGTCGGTGACTAAGCGAAAGCGATAAGTTATCCACCTGGGGAGTACGTTCGCAAGAATGAAACTCAAAGGAATTGACGGGGGCCCGCACAAGCGGAGGAACATGTGGTTTAATTCGATGATACGCGAGGAACCTTACCCGGGCTTGAAAGTTAGTGACGATTCTGGAAACAGGATTTCCCTTCGGGGCACGAAACT
ASV_199	TGGTAGTCCACGCCGTAAACGATGAATACTAGGTGTCGGGGCCGTATAGGCTTCGGTGCCGCCGCTAACGCAGTAAGTATTCCACCTGGGGAGTACGTTCGCAAGAATGAAACTCAAAGGAATTGACGGGGACCCGCACAAGCGGTGGAGCATGTGGTTTAATTCGAAGCAACGCGAAGAACCTTACCAGGTCTTGACATCCTTCTGACCGCACCTTAATCGGTGCTTTCCTTCGGGACAGAAGAGAC
ASV_200	TGGTAGTCCACGCAGTAAACGATGATAACTCGTTGCCGGCGATACACAGTCGGTGACTTAGCGAAAGCGTTAAGTTATCCACCTGGGGAGTACGTTCGCAAGAATGAAACTCAAAGGAATTGACGGGGGCCCGCACAAGCGGAGGAACATGTGGTTTAATTCGATGATACGCGAGGAACCTTACCCGGGCTTGAAAGTTAGCGACGGACCGAGAAATCGGTCTTCCCTTCGGGGCGCGAAACT
ASV_201	TGGTAGTCCACGCCGTAAACGATGATTACTAGGTGTGGGGGGATTGACCCCTTCCGTGCCGGAGTAAACACAATAAGTAATCCACCTGGGGAGTACGACCGCAAGGTTGAAACTCAAAGGAATTGACGGGGGCCCGCACAAGCAGTGGAGTATGTGGTTTAATTCGACGCAACGCGAAGAACCTTACCAGGTCTTGACATCAAGTGACCGCCTAAGAGATTAGGCTTTCCCTTCGGGGACACAAAGAC
ASV_202	TGGTAGTCCACGCCGTAAACGATGAATACTAGGTGTCGGGGCACATAAGTGCTTCGGTGCCGCAGCAAACGCATTAAGTATTCCACCTGGGGAGTACGTTCGCAAGAATGAAACTCAAAGGAATTGACGGGGACCCGCACAAGCGGTGGAGCATGTGGTTTAATTCGAAGCAACGCGAAGAACCTTACCAGTCCTTGACATCCAACTGACCGACCAGTAACGTGGTCTTCTCTTCGGAGCAGTTGAGAC
ASV_203	TGGTAGTCCACGCTGTAAACGATGGATACTAGGTGTGCGGGGACTGACCCCCTGCGTGCCGCAGTTAACACAATAAGTATCCCACCTGGGGAGTACGATCGCAAGGTTGAAACTCAAAGGAATTGACGGGGGCCCGCACAAGCGGTGGATTATGTGGTTTAATTCGAAGCAACGCGAAGAACCTTACCAGGGCTTGACATCCTACTAACGAAGTAGAGATACATTAGGTGCCCTTCGGGGAAAGTAGAGAC
ASV_204	TGGTAGTCCACGCCGTAAACGATGAGTACTAGCTGTCGGAGGTTACCCCCTTCGGTGGCGCAGCTAACGCATTAAGTACTCCGCCTGGGGAGTACGCTCGCAAGAGTGAAACTCAAAGGAATTGACGGGGACCCGCACAAGTAGCGGAGCATGTGGTTTAATTCGAAGCAACGCGAAGAACCTTACCTAAGCTTGACATCCTTTTGACCGATGCCTAATCGCATCTTTCCCTTCGGGGACAGAAGTGAC
ASV_205	TGGTAGTCCCAGCCGTAAACGATGGACGCTAGGTGTGGGGGGACCATCCCCCCGTGCCGCAGCCAACGCATTAAGCGTCCCGCCTGGGGAGTACGGCCGCAAGGCTAAAACTCAAAGGAATTGACGGGGGCCCGCACAAGCAGCGGAGCATGTGGCTTAATTCGAAGCAACGCGAAGAACCTTACCAGGGCTTGACATGCGAGTGAAGCCGCGGAGACGCGGTGGCCGAGAGGAGCTCGCGC
ASV_206	TGGTAGTCCACGCCGTAAACGATGAGTGCTAGATGTAGGGAGCTATAAGTTCTCTGTATCGCAGCTAACGCAATAAGCACTCCGCCTGGGGAGTACGACCGCAAGGTTGAAACTCAAAGGAATTGACGGGGGCCCGCACAAGCGGTGGAGCATGTGGTTTAATTCGAAGCAACGCGAAGAACCTTACCAGGTCTTGACATACTCGTGCTATTCCTAGAGATAGGAAGTTCCTTCGGGACACGGGATAC
ASV_207	TGGTAGTCCACGCCCTAAACGATGTTAACTAGTTGTTGGGAAGTAATATTCTCAGTAACGCAGCCAACGCGAGAAGTTAACCGCCTGGGAAGTACGGTCGCAAGACTAAAACTCAAAGGAATTGACGGGGACCCGCACAAGCGGTGGATGATGTGGATTAATTCGATGCAACGCGAAAAACCTTACCTACCCTTGACATGTCAGGAAGCTCTTGTAATGAGAGTGTGCCCGCAAGGGAGCCTGAACAC
ASV_208	TGGTAGTCCACGCCGTAAACGATGAATACTAGGTGTCGGGAAGCACAGCTTTTCGGTGCCGCCGCAAACGCATTAAGTATTCCACCTGGGGAGTACGTTCGCAAGAATGAAACTCAAAGGAATTGACGGGGACCCGCACAAGCGGTGGAGCATGTGGTTTAATTCGAAGCAACGCGAAGAACCTTACCAAGTCTTGACATCCTTCTGACCGGACAGTAATGTGTCCTTTCCTTCGGGACAGAAGTGAC
ASV_209	TGGTAGTCCACGCGGTAAACGATGATTGCTAGGTGTAGGTGGGTATGGACCCATCGGTGCCGCAGCTAACGCAATAAGCAATCCACCTGGGGAGTACGTTCGCAAGAATGAAACTCAAAGGAATTGACGGGGACCCGCACAAGCGGTGGAGCATGTGGTTTAATTCGAAGCAACGCGAAGAACCTTACCAAGTCTTGACATCCCAATGACGCACCTGTAAAGAGGTGTTCCCTTCGGGGCATTGGAGAC
ASV_210	TGGTAGTCCACGCCGTAAACGATGAATGCTAGGTGTTGGGGAGCAAAGCTCTTCGGTGCCGCCGCAAACGCATTAAGCATTCCACCTGGGGAGTACGTTCGCAAGAATGAAACTCAAAGGAATTGACGGGGACCCGCACAAGCGGTGGAGCATGTGGTTTAATTCGAAGCAACGCGAAGAACCTTACCAGGTCTTGACATCCCGATGACCGGTTCGTAATGGAACCTTCTCTTCGGAGCATTGGAGAC
ASV_211	TGGTAGTCCACGCTGTAAACGATGATTACTAGGTGTGGGGGGACTGACCCCTTCCGTGCCGCAGTTAACACAATAAGTAATCCACCTGGGGAGTACGGCCGCAAGGTTGAAACTCAAAGGAATTGACGGGGGCCCGCACAAGCAGTGGAGTATGTGGTTTAATTCGAAGCAACGCGAAGAACCTTACCGGGTCTTGACATCTACAGAATCCTTTAGAGATAAGGGAGTGCCCTTCGGGGAACTGTAAGAC
ASV_212	TGGTAGTCCGCACGGTAAACGATGGATACTCGCTGTTGGCGATAGACGGTCAGCGGCCAAGCGAAAGCGTTAAGTATCCCACCTGGGGAGTACGCCGGCAACGGTGAAACTCAAAGGAATTGACGGGGGCCCGCACAAGCGGAGGAACATGTGGTTTAATTCGATGATACGCGAGGAACCTTACCCGGGCTTGAACTGCAGTGGAATTATCCGGAAACGGATAAGCGAGCAATCGCCGCTGTGG
ASV_213	GGGTAGTCCTAGCTGTAAACGATGCGGACTTGGTGTTGGGGTGGCTTTGAGCTGTCCCAGTGCCGAAGGGAAGCTGTTAAGTCCGCCGCCTGGGAAGTACGGTCGCAAGACTGAAACTTAAAGGAATTGGCGGGGGAGCACCACAACGCGTGGAGCCTGCGGTTTAATTGGATTCAACGCCGGACATCTCACCAGAGGCGACAGCTGTATGATAGCCAGGTTGATGACTTTGCTTGACTAGCTGAG
ASV_214	TGGTAGTCCACGCCGTAAACGATGACTGCTAGGTGTCGGGTAGCAAAGCTATTCGGTGCCGCAGCTAACGCAATAAGCAGTCCACCTGGGGAGTACGTTCGCAAGAATGAAACTCAAAGGAATTGACGGGGACCCGCACAAGCGGTGGAGCATGTGGTTTAATTCGAAGCAACGCGAAGAACCTTACCTGATCTTGACATCCCGATGACCGCTTCGTAATGGAAGTTTTTCTTCGGAACATCGGTGAC
ASV_215	TGGTAGTCCACGCTGTAAACGATGTCGACTTGGAGGTTGTGCCCTTGAGGCGTGGCTTCCGGAGCTAACGCGTTAAGTCGACCGCCTGGGGAGTACGGCCGCAAGGTTAAAACTCAAATGAATTGACGGGGGCCCGCACAAGCGGTGGAGCATGTGGTTTAATTCGATGCAACGCGAAGAACCTTACCTACTCTTGACATCCAGAGAATTTAGCAGAGATGCTTTAGTGCCTTCGGGAACTCTGAGAC
ASV_216	TGGTAGTCCACGCAGTAAACGATGATAACTCGTTGCCGGCGATACACAGTCGGTGACTTAGCGAAAGCGTTAAGTTATCCACCTGGGGAGTACGTTCGCAAGAATGAAACTCAAAGGAATTGACGGGGGCCCGCACAAGCGGAGGAACATGTGGTTTAATTCGATGATACGCGAGGAACCTTACCCGGGCTTGAAAGTTAGCGACGGATCGAGAAATCGGTCTTCCCTTCGGGGCGCGAAACT
ASV_217	TGGTAGTCCACACGGTAAACGATGGATACTCGCTGTTGGCGATATACGGTCAGCGGCTTAGCGAAAGCGTTAAGTATCCCACCTGGGGAGTACGCCGGCAACGGTGAAACTCAAAGGAATTGACGGGGGCCCGCACAAGCGGAGGAACATGTGGTTTAATTCGATGATACGCGAGGAACCTTACCCGGGCTTAAATTGCAAAGGAATGATCTGGAAACAGGTCAGTCTTCGGACCTTTGTGA
ASV_218	TGGTAGTCCACGCCGTAAACGATGAATACTAGGTGTCGGGTGGCAAAGCCATTCGGTGCCGTCGCAAACGCAGTAAGTATTCCACCTGGGGAGTACGTTCGCAAGAATGAAACTCAAAGGAATTGACGGGGACCCGCACAAGCGGTGGAGCATGTGGTTTAATTCGAAGCAACGCGAAGAACCTTACCAAGTCTTGACATCCGCCTGACCGATCCTTAACCGGATCTTTCCTTCGGGACAGGCGAGAC
ASV_219	TGGTAGTCCACGCCGTAAACGGTGGACGCTGGATGTGGGGCACGTTCCACGTGTTCCGTGTCGGAGCTAACGCGTTAAGCGTCCCGCCTGGGGAGTACGGCCGCAAGGCTAAAACTCAAAGAAATTGACGGGGGCCCGCACAAGCGGCGGAGCATGCGGATTAATTCGATGCAACGCGAAGAACCTTACCTGGGCTTGACATGTTCCCGACGACGCCAGAGATGGCGTTTCCCTTCGGGGCGGGTTCAC
ASV_220	TGGTAGTCCACGCCGTAAACGATGGATGCTAGATGTCGGGATGTATGTCTCGGTGTCGTAGTTAACGCGTTAAGCATCCCGCCTGGGGAGTACGGTCGCAAGGCTGAAACTCAAAGAAATTGACGGGGGCCCGCACAAGCGGTGGAGTATGTGGTTTAATTCGATGCAACGCGAAGAACCTTACCTAGGTTTGACATCTGGGGAACCCTCCCGAAAAGGAGGGGTGCCCTTCGGGGAGCCCCAAGAC
ASV_221	TGGTAGTCCACACCGTAAACGATGGATACTAGGTGTAGGAGATATTAAGTCTTCTGTGCCGTCGCAAACGCAGTAAGTATCCCACCTGGGGAGTACGGCCGCAAGGTTGAAACTCAAAGGAATTGACGGGGGCCCGCACAAGCAGTGGAGTATGTGGTTTAATTCGAAGCAACGCGAAGAACCTTACCAGGGCTTGACATATAGATGAATATATAAGAGATTATATAGCTCTTCGGAGCATCTATAC
ASV_222	TGGTAGTCCACGCTGTAAACGATCAATACTAGGTGTGCGGGGACTGACCCCCTGCGTGCCGCAGTTAACACAATAAGTATTGCACCTGGGGAGTACGATCGCAAGGTTGAAACTCAAAGGAATTGACGGGGGCCCGCACAAGCGGTGGATTATGTGGTTTAATTCGAAGCAACGCGAAGAACCTTACCAGGGCTTGACATCCTACTAACGAAGTAGAGATACATTAGGTGCCCTTCGGGGAAAGTAGAGAC
ASV_223	TGGTAGTCCACGCCGTAAACGATGAATGCTAGGTGTAGGAGGTATCGACCCCTCCTGTGCCGGAGTTAACGCAATAAGCATTCCGCCTGGGGAGTACGGCCGCAAGGCTGAAACTCAAAGGAATTGACGGGGGCCCGCACAAGCGGTGGAGTATGTGGTTTAATTCGACGCAACGCGAAGAACCTTACCAGGGCTTGACATTGAGTGAAAGGACTAGAGATAGTCCCCTCTCTTCGGAGACACGAAAAC
ASV_224	TGGTAGTCCACACAGTAAACGATGAATACTCGCTGTTTGCGATATACAGCAAGCGGCCAAGCGAAAGCATTAAGTATTCCACCTGGGGAGTACGCCGGCAACGGTGAAACTCAAAGGAATTGACGGGGGCCCGCACAAGCGGAGGAACATGTGGTTTAATTCGATGATACGCGAGGAACCTTACCCGGGCTTAAATTGCAACTGACGGATTTGGAAACAGATCTTCCTTCGGGCAGTTGTGA
ASV_225	TGGTATTCCACGCCGTAAACGATGATGGCTAACCGCCGGCGACACACTGTCGGTGGCCAAGCGAAAGCGATAAGCCATCCACCTGGGGAGTACGTCGGCAACGATGAAACTCAAAGGAATTGACGGGGGCCCGCACAAGCGGAGGAACATGTGGTTTAATTCGATGATACGCGAGGAACCTTACCCGGGCTCGAACGGCACCTGGATCGCCCAGAGATGGGCGAGTCTTCGGACAGGTGTCG
ASV_226	TGGTAGTCCACGCCGTAAACGATGAATACTAGGTGTCGGGTGGCAGAGCCATTCGGTGCCGTCGCAAACGCAGTAAGTATTCCACCTGGGGAGTACGTTCGCAAGAATGAAACTCAAAGGAATTGACGGGGACCCGCACAAGCGGTGGAGCATGTGGTTTAATTCGAAGCAACGCGAAGAACCTTACCAAATCTTGACATCCCTCTGACCGGTCTTTAATCGGACCTTCTCTTCGGAGCAGAGGTGAC
ASV_227	TGGTAGTCCACACGGTAAACGATGAATACTCGCTGTAGGCGATATACGGTCTGCGGCCAAGCGAAAGCATTAAGTATTCCACCTGGGGAGTACGCCGGCAACGGTGAAACTCAAAGGAATTGACGGGGGCCCGCACAAGCGGAGGAACATGTGGTTTAATTCGATGATACGCGAGGAACCTTACCCGGGCTTAAATTGCAACCGAATATGGCGGAAACGCTATAGCTAGCAATAGCGGTTGTGA
ASV_228	TGGTAGTCCACACAGTAAACGATGAATACTCGCTGTTTGCGATATACAGTAAGCGGCCAAGCGAAAGCATTAAGTATTCCACCTGGGGAGTACGCCGGCAACGGTGAAACTCAAAGGAATTGACGGGGGCCCGCACAAGCGGAGGAACATGTGGTTTAATTCGATGATACGCGAGGAACCTTACCCGGGCTTAAATTGCATTTGAATATATTGGAAACAGTATAGTCGTAAGACAAATGTGA
ASV_229	TGGTAGTCCACACCGTAAACGATGATTACTAGGTGTTGGGAGATTGACCCTCTCAGTGCCGCAGTTAACACAATAAGTAATCCACCTGGGGAGTACGACCGCAAGGTTGAAACTCAAAGGAATTGACGGGGGCCCGCACAAGCAGTGGAGTATGTGGTTTAATTCGACGCAACGCGAAGAACCTTACCAAGTCTTGACATCCCTTGACGATGCTGGAAACAGTATTTCTCTTCGGAGCAAGGAGAC
ASV_230	TGGTAGTCCACGCCGTAAACGATGAATGCTAGGTGTTGGAGGGCAAAGCCCTTCGGTGCCGCCGCAAACGCAATAAGCATTCCACCTGGGGAGTACGTTCGCAAGAATGAAACTCAAAGGAATTGACGGGGACCCGCACAAGCGGTGGAGCATGTGGTTTAATTCGAAGCAACGCGAAGAACCTTACCAAGTCTTGACATCCCCCTGACCGGACAGTAATGTGTCCTTTCCTTCGGGACAGGGGAGAC
ASV_231	CGGTAGTCCTGGCCGTAAACGATGGGTACTAGGTGTGGGAGGTATCGACCCCTTCCGTGCCGGAGTTAACGCAATAAGTACCCCGCCTGGGGAGTACGGCCGCAAGGCTTAAACTCAAAGGAATTGACGGGGGCCCGCACAAGCGGTGGAGTATGTGGTTTAATTCGACGCAACGCGAAGAACCTTACCAAGGCTTGACATTGAGTGAAAGACCTGGAGACAGGTCCCCCTCTTCGGAGGCACGAAAAC
ASV_232	TGGTAGTCCACGCAGTAAACGATGATCACTAGCTGTTTGCGATACACTGTAAGCGGCACAGCGAAAGCGTTAAGTGATCCACCTGGGGAGTACGCCGGCAACGGTGAAACTCAAAGGAATTGACGGGGGCCCGCACAAGCGGAGGAACATGTGGTTTAATTCGATGATACGCGAGGAACCTTACCCGGGTTTGAACGCATTTCGACAGCTCTGGAAACAGAGTCTCTAGCGATAGCGATTTGCG
ASV_233	CGGTAGTCCTGGCCGTAAACGATGGGTACTAGGTGTAGGAGGTATCGACCCCTTCTGTGCCGGAGTTAACGCAATAAGTACCCCGCCTGGGGAGTACGTCCGCAAGGATGAAACTCAAAGGAATTGACGGGGGCCCGCACAAGCGGTGGAGTATGTGGTTTAATTCGACGCAACGCGAAGAACCTTACCAAGGCTTGACATTGAATGACCGCTTCAGAGATGGAGCTTTCCCTTCGGGGACATGAAAAC
ASV_234	TGGTAGTCCACGCAGTAAACGATGATAACTCGCTGTCGGCGATACACGGTCGGTGGCTAAGCGAAAGCGATAAGTTATCCACCTGGGGAGTACGTTCGCAAGAATGAAACTCAAAGGAATTGACGGGGGCCCGCACAAGCGGAGGAACATGTGGTTTAATTCGATGATACGCGAGGAACCTTACCCGGGCTTGAAAGTTAGTGACGATTCTGGAAACAGGATTTCCCTTCGGGGCACGAAACT
ASV_235	TGGTAGTCCACACAGTAAACGATGAATACTCGCTGTTGGCGATATACGGTCAGCGGCCAAGCGAAAGCATTAAGTATTCCACCTGGGGAGTACGCCGGCAACGGTGAAACTCAAAGGAATTGACGGGGGCCCGCACAAGCGGAGGAACATGTGGTTTAATTCGATGATACGCGAGGAACCTTACCCGGGCTTAAATTGCAACTGACTGAATCGGAAACGGTTCTTTCTTCGGACAGTTGTGA
ASV_236	TGGTAGTCCACGCAGTAAACGATGATTACTAGGAGTTTGCGATACACAGTAAGCTCTACAGCGAAAGCGTTAAGTAATCCACCTGGGGAGTACGCCGGCAACGGTGAAACTCAAAGGAATTGACGGGGGCCCGCACAAGCGGAGGAACATGTGGTTTAATTCGATGATACGCGAGGAACCTTACCCGGGTTTGAACGTAGTCAGACCGGCCTTGAAAGAGGTCTTCTAGCAATAGCTGATTACG
ASV_237	TGGTAGTCCACACCGTAAACGATGATTACTAGGTGTTGGAGGATTGACCCCTTCAGTGCCGCAGTTAACACAATAAGTAATCCACCTGGGGAGTACGACCGCAAGGTTGAAACTCAAAGGAATTGACGGGGGCCCGCACAAGCAGTGGAGTATGTGGTTTAATTCGACGCAACGCGAAGAACCTTACCAAGTCTTGACATCCTGCGACGGTTCTGGAAACAGAACTTTCCTTCGGGACGCAGAGAC
ASV_238	TGGTAGTCCACGCCGTAAACGATGATTACTAGGTGTGGGGGGATTGACCCCTTCCGTGCCGGAGTAAACACAATAAGTAATCCACCTGGGGAGTACGACCGCAAGGTTGAAACTCAAAGGAATTGACGGGGGCCCGCACAAGCAGTGGAGTATGTGGTTTAATTCGACGCAACGCGAAGAACCTTACCAGGTCTTGACATCAAGTGACAGTCTAAGAGATTAGGCCTTCCCTTCGGGGACACAAAGAC
ASV_239	TGGTAGTCCACGCTGTAAACGATGAATACTAGGTGTAGGGGGTATAAACTCCCTCTGTGCCGCAGCAAACGCAATAAGTATTCCGCCTGGGGAGTACGGCCGCAAGGTTGAAACTCAAAGGAATTGACGGGGGCCCGCACAAGCAGCGGAGCATGTGGTTTAATTCGACGCAACGCGAAGAACCTTACCAAGGCTTGACATCCACTTAAAGTTATGGAAACATAATGTCCCTTCGGGGGAAGTGAGAC
ASV_240	TGGTAGTCCACGCCGTAAACGATGAATACTAGGTGTCGGGGGACAATAGTTCCTCGGTGCCGAAGCAAACGCATTAAGTATTCCACCTGGGGAGTACGTTCGCAAGAATGAAACTCAAAGGAATTGACGGGGACCCGCACAAGCGGTGGAGCATGTGGTTTAATTCGAAGCAACGCGAAGAACCTTACCTGCTCTTGACATCCCACTGACAGGTCAGTAATGTGACCCTTTCTTCGGAACAGTGGAGAC
ASV_241	TGGTAGTCCACACGGTAAACGATGGATACTCGCTGTTGGCGATATACTGTCAGCGGCCAAGCGAAAGCATTAAGTATCCCACCTGGGGAGTACGCCGGCAACGGTGAAACTCAAAGGAATTGACGGGGGCCCGCACAAGCGGAGGAACATGTGGTTTAATTCGATGATACGCGAGGAACCTTACCCGGGCTTAAATTGCAGACGAATTACCTGGAAACAGGTAAGCCGCAAGGCGTCTGTGA
ASV_242	TGGTAGTCCACGCCGTAAACGATGAATACTAGGTGTCGGGGCTCATAAGAGCTTCGGTGCCGCAGCAAACGCAATAAGTATTCCACCTGGGGAGTACGTTCGCAAGAATGAAACTCAAAGGAATTGACGGGGACCCGCACAAGCGGTGGAGCATGTGGTTTAATTCGAAGCAACGCGAAGAACCTTACCAAGTCTTGACATCCTTCTGACCGGACAGTAATGTGTCCTTTCCTTCGGGACAGAAGAGAC
ASV_243	TGGTAGTCCACGCGGTAAACGATGAATGCTAGGTGTCGGGGAGCAAAGCTCTTCGGTGCCGCCGCAAACGCATTAAGCATTCCACCTGGGGAGTACGTTCGCAAGAATGAAACTCAAAGGAATTGACGGGGACCCGCACAAGCGGTGGAGCATGTGGTTTAATTCGAAGCAACGCGAAGAACCTTACCAAGTCTTGACATCCCTCTGACCGGAACTTAACCGTTCCTTTCCTTCGGGACAGAGGAGAC
ASV_244	TGGTAGTCCACGCAGTAAACGATGATCACTAGCTGTTTGCGATACAGTGTAAGCGGCACAGCGAAAGCGTTAAGTGATCCACCTGGGGAGTACGCCGGCAACGGTGAAACTCAAAGGAATTGACGGGGGCCCGCACAAGCGGAGGAACATGTGGTTTAATTCGATGATACGCGAGGAACCTTACCCGGGTTTGAACGCATTTCGACCGCTCTGGAAACAGAGCCTCTAGCAATAGCGATTTGCG
ASV_245	TGGTAGTCCACGCCGTAAACGATGAATACTAGGTGTCGGAAAGCATGGCTTTTCGGTGCCGCCGCAAACGCATTAAGTATTCCACCTGGGGAGTACGTTCGCAAGAATGAAACTCAAAGGAATTGACGGGGACCCGCACAAGCGGTGGAGCATGTGGTTTAATTCGAAGCAACGCGAAGAACCTTACCAAGTCTTGACATCCCGGTGACCGGACAGTAATGTGTCCTTTTCTTCGGAACACCGGTGAC
ASV_246	TGGTAGTCCACACTGTAAACGATGATTACTAGGTGTGGGGGGTCTAACCCCCTCCGTGCCGGAGTTAACACAATAAGTAATCCACCTGGGGAGTACGACCGCAAGGTTGAAACTCAAAGGAATTGACGGGGGCCCGCACAAGCAGTGGAGTATGTGGTTTAATTCGACGCAACGCGAAGAACCTTACCAGGTCTTGACATCCAACTAACGAAGCAGAGATGCATTAGGTGCCCTTCGGGGAAAGTTGAGAC
ASV_247	TGGTAGTCCACACTGTAAACGATGATTGCTAGGTGTGGGGGGTCTGACCCCTTCCGTGCCGGAGTTAACGCAATAAGCAATCCACCTGGGGAGTACGGCCGCAAGGTTGAAACTCAAAGGAATTGACGGGGGCCCGCACAAGCAGTGGATTATGTGGTTTAATTCGACGCAACGCGAAGAACCTTACCAGGTCTTGACATCCAACGAATCCTTAAGAGATTAGGGAGTGCCTTTCGGGGAACGTTGAGAC
ASV_248	TGGTAGTCCACGCAGTAAACGATGATAACTCGTTGTCGGCGATACAATGTCGGTGACTAAGCGAAAGCGATAAGTTATCCACCTGGGGAGTACGTTCGCAAGAATGAAACTCAAAGGAATTGACGGGGGCCCGCACAAGCGGAGGAACATGTGGTTTAATTCGATGATACGCGAGGAACCTTACCCGGGCTTGAAAGTTAGTGACGGACATGGAAACATGTCTTCCCTTCGGGGCACGAAACT
ASV_249	CGGTAGTCCTGGCCGTAAACGATGGGTACTAGGTGTAGGAGGTATCGACCCCTTCTGTGCCGGAGTTAACGCAATAAGTACCCCGCCTGGGGAGTACGACCGCAAGGTTGAAACTCAAAGGAATTGACGGGGGCCCGCACAAGCGGTGGAGTATGTGGTTTAATTCGACGCAACGCGAAGAACCTTACCAGGTCTTGACATTGATGGACAGAACTAGAGATAGTTCCTCTTCTTCGGAAGCCAGAAAAC
ASV_250	TGGTAGTCCACGCCCTAAACGATGTCTACTGGTTGTTGGGGTTTATTAACCTTGGTAACGAAGCTAACGCGTGAAGTAGACCGCCTGGGGAGTACGGTCGCAAGATTAAAACTCAAAGGAATTGACGGGGACCCGCACAAGCGGTGGATGATGTGGATTAATTCGATGCAACGCGAAAAACCTTACCTAGCCTTGACATGCCAGGAATCCTGAAGAGATTCGGGAGTGCCCGCAAGGGAATCTGGACAC
ASV_251	CGGTAGTCCTGGCCGTAAACGATGGGTACTAGGTGTGGGAGGTATCGACTCCTTCCGTGCCGGAGTTAACGCAATAAGTACCCCGCCTGGGGAGTACGGCCGCAAGGCTTAAACTCAAAGGAATTGACGGGGGCCCGCACAAGCGGTGGAGTATGTGGTTTAATTCGACGCAACGCGAAGAACCTTACCAAGGCTTGACATTGAGTGCCTACCTAAGAGATTAGGTATTTTCTTCGGAAACACGAAAAC
ASV_252	TGGTAGTCCACGCCGTAAACGATGAATACTAGGTGTCGGGGCCCACAGGGCTTCGGTGCCGCAGCAAACGCATTAAGTATTCCACCTGGGGAGTACGTTCGCAAGAATGAAACTCAAAGGAATTGACGGGGACCCGCACAAGCGGTGGAGCATGTGGTTTAATTCGAAGCAACGCGAAGAACCTTACCAAGTCTTGACATCCTTCTGACCGTTCCTTAGCCGGAACTTCCCTTCGGGGCAGAAGAGAC
ASV_253	TGGTAGTCCACGCCGTAAACGATGAGTGCTAGGTGTTAGGCCCTTTCCGGGGCTTAGTGCCGCAGCTAACGCATTAAGCACTCCGCCTGGGGAGTACGACCGCAAGGTTGAAACTCAAAGGAATTGACGGGGGCCCGCACAAGCGGTGGAGCATGTGGTTTAATTCGAAGCAACGCGAAGAACCTTACCAGGTCTTGACATCCCGATGCTATTCCTAGAGATAGGAAGTTTCTTCGGAACATCGGTGAC
ASV_254	TGGTAGTCCACACTGTAAACGATGAATGCTAGGTGTAGGGGGTATCGACCCCTTCTGTGCCGGAGTAAACACAATAAGCATTCCGCCTGGGGAGTACGGCCGCAAGGTTGAAACTCAAAGGAATTGACGGGGGCCCGCACAAGCAGCGGAGCATGTGGTTTAATTCGAAGCAACGCGAAGAACCTTACCAGGTCTTGACATCCAGGTAAAGCCGTAGAGATACGGTGTGTGCTTGCACAATCTGAGAC
ASV_255	TGGTAGTCCACGCCGTAAACGATGCTCACTGGATCTTGGCGATACACGGCCAGGGTTCAAGCGAAAGTATTAAGTGAGCCACCTGGGGAGTACGTCGGCAACGATGAAACTCAAAGGAATTGACGGGGGCCCGCACAAGCGGAGGAACATGTGGTTTAATTCGATGATACGCGAGGAACCTTACCCGGGTTTAAATGTAGATTGCATGAGGTGGAAACACTTCTTCCCTTCGGGGCTATTTACA
ASV_256	TGGTAGTCCACACCGTAAACGATGGATACTAGGTGTAGGGTGTGATAAACGCTCTGTGCCGTCGCAAACGCAGTAAGTATCCCACCTGGGGAGTACGGCCGCAAGGTTGAAACTCAAAGGAATTGACGGGGGCCCGCACAAGCAGTGGAGTATGTGGTTTAATTCGACGCAACGCGAAGAACCTTACCAGGGCTTGACATATACAGGAATATGCTAGAGATAGTATAGCTCTTCGGAGTCTGTATAC
ASV_257	TGGTAGTCCACACCGTAAACGATGATTACTAGGTGTGGGGGGACTGACCCCTTCCGTGCCGGAGTTAACACAATAAGTAATCCACCTGGGGAGTACGGCCGCAAGGTTGAAACTCAAAGGAATTGACGGGGGCCCGCACAAGCAGTGGAGTATGTGGTTTAATTCGACGCAACGCGAAGAACCTTACCAGGTCTTGACATCGTATGCATAGTGTAGAGATACATGAAGTCCTTCGGGACATACAGAC
ASV_258	TGGTAGTCCACGCCGTAAACGATGAATACTAGGTGTCGGGGCCGTATAGGCTCCGGTGCCGCCGCTAACGCAGTAAGTATTCCACCTGGGGAGTACGTTCGCAAGAATGAAACTCAAAGGAATTGACGGGGACCCGCACAAGCGGTGGAGCATGTGGTTTAATTCGAAGCAACGCGAAGAACCTTACCAGGTCTTGACATCCTTCTGACCGCACCTTAATCGGTGCTTTCCTTCGGGACAGAAGAGAC
ASV_259	TGGTAGTCCACGCCGTAAACGATGCTCACTGGATCTTGGCGATACACAGCCAGGGTTCAAGCGAAAGTATTAAGTGAGCCACCTGGGGAGTACGTCGGCAACGATGAAACTCAAAGGAATTGACGGGGGCCCGCACAAGCGGAGGAACATGTGGTTTAATTCGATGATACGCGAGGAACCTTACCCGGGTTTAAATGTAGATTGCATGAGGTGGAAACACTTCTTCCCTTCGGGGCTATTTACA
ASV_260	TGGTAGTCCACGCCGTAAACGGTGGATGCTGGATGTGGGGCCCTTTCCACGGGTTCCGTGTCGGAGCTAACGCGTTAAGCATCCCGCCTGGGGAGTACGGCCGCAAGGCTAAAACTCAAAGAAATTGACGGGGGCCCGCACAAGCGGCGGAGCATGCGGATTAATTCGATGCAACGCGAAGAACCTTACCTGGGCTTGACATGTTCCCGACGACCTCAGAGATGGGGTTTCCCTTCGGGGCGGGTTCAC
ASV_261	TAGTAGTCCACGCCGTAAACGATGAGTACTAAGTGTTGGGGCAACCCAGTGCTGAAGTTAACACATTAAGTACTCCGCCTGAGTAGTACGGTCGCAAGGCTGAAACTCAAAGGAATTGACGGGCACCCGCACAAGCAGTGGAGCATGCTGTTTAATTCGAAGATACGCGAAGAACCTTACCAGGGCTTGACATCCCACTGACCGCTTTAGAAATAAGGCTTTCCCTTCGGGGACAGTGGTGAC
ASV_262	TGGTAGTCCACGCCGTAAACGATGAATACTAGGTGTCGGGGCCGTATAGGCTTCGGTGCCGCCGCAAACGCAGTAAGTATTCCACCTGGGGAGTACGTTCGCAAGAATGAAACTCAAAGGAATTGACGGGGACCCGCACAAGCGGTGGAGCATGTGGTTTAATTCGAAGCAACGCGAAGAACCTTACCAGGTCTTGACATCCTTCTGACCGCACCTTAATCGGTGCTTTCCTTCGGGACAGAAGAGAC
ASV_263	TGGTAGTCCACGCAGTAAACGATGATAACTCGCTGTCGGCGATACACAGTCGGTGGCTAAGCGAAAGCGATAAGTTATCCACCTGGGGAGTACGTTCGCAAGAATGAAACTCAAAGGAATTGACGGGGGCCCGCACAAGCGGAGGAACATGTGGTTTAATTCGATGATACGCGAGGAACCTTACCCGGGCTTGAAAGTTACTGACGATTCTGGAAACAGGATTTCCCTTCGGGGCAGGAAACT
ASV_264	TGGTAGTCCATGCCGTAAACGATGATTACTAGGTGTGGGGGGTCTGACCCCCTCCGTGCCGGAGTTAACACAATAAGTAATCCACCTGGGGAGTACGACCGCAAGGTTGAAACTCAAAGGAATTGACGGGGGCCCGCACAAGCAGTGGAGTATGTGGATTAATTCGAAGCAACGCGAAGAACCTTACCAGGTCTTGACATCCAGCTAACGAAGTAGAGATACATTAGGTGCCCTTCGGGGAAAGCTGAGAC
ASV_265	TGGTAGTCCACACAGTAAACGATGAATACTCGCTGTTTGCGATATACAGTAAGCGGCCAAGCGAAAGCATTAAGTATTCCACCTGGGGAGTACGCCGGCAACGGTGAAACTCAAAGGAATTGACGGGGGCCCGCACAAGCGGAGGAACATGTGGTTTAATTCGATGATACGCGAGGAACCTTACCCGGGCTTAAATTGCATTTGAATATGTAGGAAACTATATAGCCGCAAGGCAAATGTGA
ASV_266	TGGTAGTCCACGCCGTAAACGATGAATACTAGGTGTCGGGGCCCAAAGGGCTTCGGTGCCGCAGCCAACGCAATAAGTATTCCACCTGGGGAGTACGTTCGCAAGAATGAAACTCAAAGGAATTGACGGGGACCCGCACAAGCGGTGGAGCATGTGGTTTAATTCGAAGCAACGCGAAGAACCTTACCAAGTCTTGACATCCTGCTGACCGTTCCTTAACCGGAACTTTCCTTCGGGACAGCAGAGAC
ASV_267	TGGTAGTCCACGCTGTAAACGATGAATACTAGGTGTGGGAGGACTGACCCCTTCCGTGCCGCAGTTAACACAATAAGTATTCCACCTGGGGAGTACGACCGCAAGGTTGAAACTCAAAGGAATTGACGGGGGCCCGCACAAGCAGTGGATTATGTGGTTTAATTCGACGCAACGCGAAGAACCTTACCAGGATTTGACATCCAACTAACGAAGTAGAGATACATCAGGTACCCTTCGGGGGAAGTTGAGAC
ASV_268	TGGTAGTCCACACTGTAAACGATGATTACTAGGTGTTGGAGGATTGACCCCTTCAGTGCCGCAGTTAACACAATAAGTAATCCACCTGGGGAGTACGACCGCAAGGTTGAAACTCAAAGGAATTGACGGGGGCCCGCACAAGCAGTGGAGTATGTGGTTTAATTCGACGCAACGCGAAGAACCTTACCAAGTCTTGACATCCTGCGACGGTTCTGGAAACAGAACTTTCCTTCGGGACGCAGAGAC
ASV_269	TGGTAGTCCACGCCGTAAACGATGATCACTAGGTGTGGGGAGTTGAACCTTTCCGTGCCGGAGTTAACACAATAAGTGATCCACCTGGGGAGTACGACCGCAAGGTTGAAACTCAAAGGAATTGACGGGGGCCCGCACAAGCAGTGGAGTATGTGGTTTAATTCGAAGCAACGCGAAGAACCTTACCAGGTCTTGACATCGAGTGACGATCCCAGAGATGGGATTTCCCTTCGGGGCACGAAGAC
ASV_270	CGGTAGTCCTGGCCGTAAACGATGGGTACTAGGTGTAGGAGGTATCGACCCCTTCTGTGCCGGAGTTAACGCAATAAGTACCCCGCCTGGGGACTACGATCGCAAGATTGAAACTCAAAGGAATTGACGGGGGCCCGCACAAGCGGTGGAGTATGTGGTTTAATTCGACGCAACGCGAAGAACCTTACCAAGGCTTGACATTGAGTGAAAGACCCAGAGATGGGTCCCCTTCTTCGGAAGCACGAAAAC
ASV_271	CGGTAGTCCTGGCCGTAAACGATGGGTACTAGGTGTAGGAGGTATCGACCCCTTCTGTGCCGGAGTTAACGCAATAAGTACCCCGCCTGGGGAGTACGTCCGCAAGGATGAAACTCAAAGGAATTGACGGGGGCCCGCACAAGCGGTGGAGTATGTGGTTTAATTCGACGCAACGCGAAGAACCTTACCAAGGCTTGACATTGATTGACCGCTCCAGAGATGGAGCTTTCCCTTCGGGGACATGAAAAC
ASV_272	TGGTAGTCCACACAGTAAACGATGAATACTCGCTGTTGGCGATATACGGTCAGCGGCCAAGCGAAAGCATTAAGTATTCCACCTGGGGAGTACGCCGGCAACGGTGAAACTCAAAGGAATTGACGGGGGCCCGCACAAGCGGAGGAACATGTGGTTTAATTCGATGATACGCGAGGAACCTTACCCGGGCTTAAATTGCAACTGACGGAACCGGAAACGGTTCTTTCTTCGGACAGTTGTGA
ASV_273	TGGTAGTCCGCACAGTAAACGATGGATGCCCGCTGTGAGCCTGTTTAATGGTTTGCGGCCAAGCGAAAGCGTTAAGCATCCCACCTGGGGAGTACGCCGGCAACGGTGAAACTCAAAGGAATTGACGGGGGCCCGCACAAGCGGAGGAACATGTGGTTTAATTCGATGATACGCGAGGAACCTTACCCGGGCTTGAATTGCAGGTGCATGGGGTGGAGACATCCCTTTCCTTCGGGACTCCTGTGA
ASV_274	TGGTAGTCCACGCCGTAAACGATGATTACTAGGTGTGGGGGGATTGACCCCTTCCGTGCCGGAGTAAACACAATAAGTAATCCACCTGGGGAGTACGACCGCAAGGTTGAAACTCAAAGGAATTGACGGGGGCCCGCACAAGCAGTGGAGTATGTGGTTTAATTCGACGCAACGCGAAGAACCTTACCAGGTCTTGACATCGAGTGACCGCCTAAGAGATTAGGCTTTCCCTTCGGGGACACAAAGAC
ASV_275	TGGTAGTCCACACAGTAAACGATGAATACTCGCTGTTTGCGATATACAGTAAGCGGCCAAGCGAAAGCATTAAGTATTCCACCTGGGGAGTACGCCGGCAACGGTGAAACTCAAAGGAATTGACGGGGGCCCGCACAAGCGGAGGAACATGTGGTTTAATTCGATGATACGCGAGGAACCTTACCCGGGCTTAAATTGCAAATGAATAATCTGGAAACAGGTTAGCCGCAAGGCATTTGTGA
ASV_276	TGGTAGTCCACACAGTAAACGATGAATACTCGCTGTTGGCGATACAATGTCAGCGGCCAAGCGAAAGCATTAAGTATTCCACCTGGGGAGTACGCCGGCAACGGTGAAACTCAAAGGAATTGACGGGGGCCCGCACAAGCGGAGGAACATGTGGTTTAATTCGATGATACGCGAGGAACCTTACCCGGGCTTGAATTGCAACTGACTGAGCTGGAAACAGTTCTTTCTTCGGACAGTTGTGA
ASV_277	TGGTAGTCCACGCCGTAAACGATGAATACTAGGTGTGGGGGGACTGACCCCCTCCGTGCCGGAGTTAACACAATAAGTATTCCACCTGGGGAGTACGGCCGCAAGGTTGAAACTCAAAGGAATTGACGGGGGCCCGCACAAGCAGTGGATTATGTGGTTTAATTCGAAGCAACGCGAAGAACCTTACCAGGGCTTGACATCCAACTAACGAGGTAGAGATACGTTAGGTGCCCTTCGGGGAAAGTTGAGAC
ASV_278	TGGTAGTCCACGCCGTAAACGATGAATGCTAGGTGTTGGGGAGCAAAGCTCTTCGGTGCCGCCGCAAACGCATTAAGCATTCCACCTGGGGAGTACGTTCGCAAGAATGAAACTCAAAGGAATTGACGGGGACCCGCACAAGCGGTGGAGCATGTGGTTTAATTCGAAGCAACGCGAAGAACCTTACCAGGTCTTGACATCCCGATGACCGGTCCGTAACGGGGCCTTCTCTTCGGAGCATTGGAGAC
ASV_279	TGGTAGTCCACGCCGTAAACGATGCTCACTGGATCTTGGCGATACACTGCCAGGGTTCAAGCGAAAGTATTAAGTGAGCCACCTGGGGAGTACGTCGGCAACGATGAAACTCAAAGGAATTGACGGGGGCCCGCACAAGCGGAGGAACATGTGGTTTAATTCGATGATACGCGAGGAACCTTACCCGGGTTTAAATGTAGATTGCATGAGGTGGAAACACTTCTTCCCTTCGGGGCTATTTACA
ASV_280	TGGTAGTCCACACAGTAAACGATGAATACTCGCTGTTTGCGATATACAGTAAGCGGCCAAGCGAAAGCATTAAGTATTCCACCTGGGGAGTACGCCGGCAACGGTGAAACTCAAAGGAATTGACGGGGGCCCGCACAAGCGGAGGAACATGTGGTTTAATTCGATGATACGCGAGGAACCTTACCCGGGCTTAAATTGCAGATGAATTACGGTGAAAGCCGTAAGCCGCAAGGCATCTGTGA
ASV_281	TGGTAGTCCACGCGGTAAACGATGATTGCTAGGTGTAGGTGGGTATGGACCCATCGGTGCCGCAGCTAACGCAATAAGCAATCCACCTGGGGAGTACGTTCGCAAGAATGAAACTCAAAGGAATTGACGGGGACCCGCACAAGCGGTGGAGCATGTGGTTTAATTCGAAGCAACGCGAAGAACCTTACCAAGTCTTGACATCCCAATGACGTGCCTGTAAAGAGGCATTCCCTTCGGGGCATTGGAGAC
ASV_282	TGGTAGTCCACGCTGTAAACGATGGACACTCGTTGTCGGCGATAGAATGTCGGCGGTCAAGCGAAAGTGATAAGTGTCCCACCTGGGGAGTACGGTCGCAAGGCTGAAACTCAAAGGAATTGACGGGGGCCCGCACAAGCGGTGGAGCATGTGGTTTAATTCGATGATACGCGAGGAACCTTACCCGGGTTAGAACGGTACATGAATATATGCGAGAGTGTATAGTTTTACGGAACATGTATTG
ASV_283	TGGTAGTCCACGCCGTAAACGATGGATACTAGGTGTGGGAGGTATTGACCCCTTCCGTGCCGCAGTTAACACAATAAGTATCCCACCTGGGGAGTACGGCCGCAAGGTTGAAACTCAAAGGAATTGACGGGGGCCCGCACAAGCAGTGGAGTATGTGGTTTAATTCGAAGCAACGCGAAGAACCTTACCAGGTCTTGACATCCCGATGACCGCCTTAGAGATAAGGCTTTTCTTCGGAACATCGGTGAC
ASV_284	TGGTAGTCCACGCAGTAAACGATGAATACTCACCGTTTGCGATATAATGTAAGCGGTAAAGCGAAAGCGTTAAGTATTCCACCTGGGGAGTACGCCGGCAACGGTGAAACTCAAAGGAATTGACGGGGGCCCGCACAAGCGGAGGAACATGTGGTTTAATTCGATGATACGCGAGGAACCTTACCCGGGCTCAAACGACAGGGGAATATATGGGAAACCATATAGCCAGCAATGGTCGCTGTCG
ASV_285	TGGTAGTCCACGCCGTAAACGATGCTCACTGGATCTTGGCGATACACTGCCAGGGTTCAAGCGAAAGTATTAAGTGAGCCACCTGGGGAGTACGTCGGCAACGATGAAACTCAAAGGAATTGACGGGGGCCCGCACAAGCGGAGGAACATGTGGTTTAATTCGATGATACGCGAGGAACCTTACCCGGGTTTAAATGTGGAGTGCATGAGCTGGAAACAGTTCTTTCCCTCGGGACTCTTCACA
ASV_286	CGGTAGTCCTGGCCGTAAACGATGGGTACTAGGTGTAGGAGGTATCGACCCCTTCTGTGCCGGAGTTAACGCAATAAGTACCCCGCCTGGGGAGTACGGCCGCAAGGTTGAAACTCAAAGGAATTGACGGGGGCCCGCACAAGCGGTGGAGTATGTGGTTTAATTCGACGCAACGCGAAGAACCTTACCAAGGCTTGACATTGAGCGCCATACCCAGAGATGGGTAGTTCCCTTCGGGGACGTGAAAAC
ASV_287	TGGTAGTCCACACAGTAAACGATGAATACTCGCTGTTTGCGATATACAGTAAGCGGCCAAGCGAAAGCATTAAGTATTCCACCTGGGGAGTACGCCGGCAACGGTGAAACTCAAAGGAATTGACGGGGGCCCGCACAAGCGGAGGAACATGTGGTTTAATTCGATGATACGCGAGGAACCTTACCCGGGCTTAAATTGCAAATGAATATGCCGGAAACGGCATAGCCGCAAGGCATTTGTGA
ASV_288	TGGTAGTCCATGCCGTAAACGATGATTACTAGGTGTGGGGGGTCTGACCCCCTCCGTGCCGCAGTTAACACAATAAGTAATCCACCTGGGGAGTACGGCCGCAAGGTTGAAACTCAAAGGAATTGACGGGGGCCCGCACAAGCAGTGGAGTATGTGGTTTAATTCGAAGCAACGCGAAGAACCTTACCAGGTCTTGACATCCGTCTAACGAAGCAGAGATGCATTAGGTGCCCTTCGGGGAAAGGCGAGAC
ASV_289	TGGTAGTCCACACAGTAAACGATGAATACTCGCTGTTTGCGATATACAGCAAGCGGCCAAGCGAAAGCATTAAGTATTCCACCTGGGGAGTACGCCGGCAACGGTGAAACTCAAAGGAATTGACGGGGGCCCGCACAAGCGGAGGAACATGTGGTTTAATTCGATGATACGCGAGGAACCTTACCCGGGCTTAAATTGCAAATGAATATAGTGGAAACATTATAGCCGCAAGGCATTTGTGA
ASV_290	TGGTAGTCCACGCTGTAAACGATGGATACTAGATGCAGGGGGTATCGACTCCTTCTGTGTCGCAGCTAACGCAATAAGTATCCCGCCTGGGGAGTACGGCCGCAAGGTTGAAACTCAAAGGAATTGACGGGGACCCGCACAAGCAGCGGAGCATGTGGTTTAATTCGACGCAACGCGAAAAACCTTACCAAGACTTGACATCGCATGAATAGCCGCGAAATCGGTGAAGCTCTACGGAGCATGCAGAC
ASV_291	TGGTAGTCCACGCCGTAAACGATGAATACTAGGTGTCGGGGCCGTATAGGCTTCGGTGCCGTCGCAAACGCAGTAAGTATTCCACCTGGGGAGTACGTTCGCAAGAATGAAACTCAAAGGAATTGACGGGGACCCGCACAAGCGGTGGAGCATGTGGTTTAATTCGAAGCAACGCGAAGAACCTTACCAGGTCTTGACATCCTTCTGACCACTCCGTAATGGGAGTCTTCCTTCGGGACAGAAGAGAC
ASV_292	TGGTAGTCCACGCCGTAAACGATGAATACTAGGTGTCGGGGCCGTAGAGGCTTCGGTGCCGCAGCCAACGCAGTAAGTATTCCACCTGGGGAGTACGTTCGCAAGAATGAAACTCAAAGGAATTGACGGGGACCCGCACAAGCGGTGGAGCATGTGGTTTAATTCGAAGCAACGCGAAGAACCTTACCTGGTCTTGACATCCTTCTGACCGGTCCTTAACCGGACTTTTCCTTCGGGACAGGAGTGAC
ASV_293	TGGTAGTCCACGCCGTAAACGATGAATACTAGGTGTCGGGCAGCATAGCTGTTCGGTGCCGCAGCAAACGCATTAAGTATTCCACCTGGGGAGTACGTTCGCAAGAATGAAACTCAAAGGAATTGACGGGGACCCGCACAAGCGGTGGAGCATGTGGTTTAATTCGAAGCAACGCGAAGAACCTTACCAGGTCTTGACATCCCGATGGCCGCTTCTTAATCGAAGCTTTTCTTCGGAACATCGGAGAC
ASV_294	TGGTAGTCCACGCCGTAAACGATGAATACTAGGTGTTGGGGAGCAAAGCTCTTCGGTGCCGCAGCAAACGCAATAAGTATTCCACCTGGGGAGTACGTTCGCAAGAATGAAACTCAAAGGAATTGACGGGGACCCGCACAAGCGGTGGAGCATGTGGTTTAATTCGAAGCAACGCGAAGAACCTTACCAAATCTTGACATCGATCTGACCGGACCGTAATGGGTCCTTTCCCTTCGGGGACAGAGAAGAC
ASV_295	CGGTAGTCCTGGCCGTAAACGATGGGTACTAGGTGTGGGAGGTATCGACCCCTTCCGTGCCGGAGTTAACGCAATAAGTACCCCGCCTGGGGAGTACGGCCGCAAGGCTTAAACTCAAAGGAATTGACGGGGGCCCGCACAAGCGGTGGAGTATGTGGTTTAATTCGACGCAACGCGAAGAACCTTACCAAGGCTTGACATTGAGTGAAAGACCTAGAGATAGGTCCCCTTCTTCGGAAGCACGAAAAC
ASV_296	TGGTAGTCCACACCGTAAACGATGGATACTAGGTGTAGGAGATATTAAGTCTTCTGTGCCGTCGCAAACGCAGTAAGTATCCCACCTGGGGAGTACGGCCGCAAGGTTGAAACTCAAAGGAATTGACGGGGGCCCGCACAAGCAGTGGAGTATGTGGTTTAATTCGAAGCAACGCGAAGAACCTTACCAGGGCTTGACATATAGATGAATATATAAGAGATTATATAGCTTTTCGGAGCATCTATAC
ASV_297	TGGTAGTCCGCGCGGTAAACGATGGATGCCCGCCCTTGGGCCGCTTAGGTTCAGGGGCCAAGCGAAAGCGTTAAGCATCCCACCTGGGGAGTACGCCGGCAACGGTGAAACTCAAAGGAATTGACGGGGGCCCGCACAAGCGGAGGAACATGTGGTTTAATTCGATGATACGCGAGGAACCTTACCCGGGCTTGAACTGCAGAGGAATGTGGGAGAGATTCCACAGCCCTTCGGGGCCTCTGCGG
ASV_298	TGGTAGTCCACGCCGTAAACGATGATTACTAGGTGTTGGGGATTTATAAATCCCCGGTGCCGTCGCAAACGCAATAAGTAATCCACCTGGGGAGTACGTTCGCAAGAATGAAACTCAAAGGAATTGACGGGGACCCGCACAAGCGGTGGAGCATGTGGTTTAATTCGAAGCAACGCGAAGAACCTTACCTGGTCTTGACATCCCGATGCATAACGGGTAATGCCGTTAGTACTTCGGTACATTGGAGAC
ASV_299	TGGTAGTCCACACGGTAAACGATGGATACTCGCTGTTGGCGATATACTGTCAGCGGCTTAGCGAAAGCGTTAAGTATCCCACCTGGGGAGTACGCCGGCAACGGTGAAACTCAAAGGAATTGACGGGGGCCCGCACAAGCGGAGGAACATGTGGTTTAATTCGATGATACGCGAGGAACCTTACCCGGGCTTAAATTGCAAAGGAATAATCTGGAAACAGGTTAGTCTTCGGACCTTTGTGA
ASV_300	TGGTAGTCCACGCGGTAAACGATGAATGCTAGGTGTCGGGTGACGAAGTCATTCGGTGCCGCCGCAAACGCATTAAGCATTCCACCTGGGGAGTACGTTCGCAAGAATGAAACTCAAAGGAATTGACGGGGACCCGCACAAGCGGTGGAGCATGTGGTTTAATTCGAAGCAACGCGAAGAACCTTACCAAGTCTTGACATCCCTCTGACCGACTCTTAACCGAGTCTTTCCTTCGGGACAGAGGAGAC
ASV_301	TGGTAGTCCACACAGTAAACGATGAATACTCGCTGTTTGCGATATACAGTAAGCGGCCAAGCGAAAGCATTAAGTATTCCACCTGGGGAGTACGCCGGCAACGGTGAAACTCAAAGGAATTGACGGGGGCCCGCACAAGCGGAGGAACATGTGGTTTAATTCGATGATACGCGAGGAACCTTACCCGGGCTTAAATTGCATTTGAATAATCAAGAAATTGGTTAGTCGTAAGACAAATGTGA
ASV_302	TGGTAGTCCACGCCGTAAACGATGAATACTAGGTGTCGGGCAGCATAGCTGTTCGGTGCCGCAGCAAACGCATTAAGTATTCCACCTGGGGAGTACGTTCGCAAGAATGAAACTCAAAGGAATTGACGGGGACCCGCACAAGCGGTGGAGCATGTGGTTTAATTCGAAGCAACGCGAAGAACCTTACCAGGTCTTGACATCCCGACGACCGTTCCTTAATCGGAGCTTTTCTTCGGAACGTCGGTGAC
ASV_303	TGGTAGTCCACGCCGTAAACGATGGATACTAGGTGTGGGGGGTCTGACCCCCTCCGTGCCGCAGTTAACACAATAAGTATCCCACCTGGGGAGTACGATCGCAAGGTTGAAACTCAAAGGAATTGACGGGGGCCCGCACAAGCGGTGGAGTATGTGGTTTAATTCGAAGCAACGCGAAGAACCTTACCAGGGCTTGACATCCCACTAACGAGGCAGAGATGCGTTAGGTGCCCTTCGGGGAAAGTGGAGAC
ASV_304	TGGTAGTCCACGCAGTAAACGATGATAACTCGCTGTCGGCGATACACAGTCGGTGGCTAAGCGAAAGCGATAAGTTATCCACCTGGGGAGTACGTTCGCAAGAATGAAACTCAAAGGAATTGACGGGGGCCCGCACAAGCGGAGGAACATGTGGTTTAATTCGATGATACGCGAGGAACCTTACCCGGGCTTGAAAGTTAGTGACGATTCTGGAAACAGGATTTCCCTTCGGGGCACGAAACT
ASV_305	TGGTAGTCCGCACGGTAAACGATGAATGCTCGCTATGGGCGATATATTGTCCGTGGCCAAGCGAAAGCGTTAAGCATTCCACCTGGGGAGTACGCCGGCAACGGTGAAACTCAAAGGAATTGACGGGGGCCCGCACAAGCGGAGGAACATGTGGTTTAATTCGATGATACGCGAGGAACCTTACCCGGGCTTGAATTGCAGGTGCATGAGTCAGAGATGATTCTTTCCTTCGGGACTCCTGTGA
ASV_306	TGGTAGTCCACGCCGTAAACGATGAATACTAGGTGTCGGGGCTCATAAGAGCTTCGGTGCCGCAGCAAACGCAATAAGTATTCCACCTGGGGAGTACGTTCGCAAGAATGAAACTCAAAGGAATTGACGGGGACCCGCACAAGCGGTGGAGCATGTGGTTTAATTCGAAGCAACGCGAAGAACCTTACCAAGTCTTGACATCCTCTTGCCCGGTCAGTAATGTGACCTTTTCTTCGGAACAAGAGTGAC
ASV_307	TGGTAGTCCACGCTGTAAACGATGAATACTAGGTGTGGGAGGACTGACCCCTTCCGTGCCGCAGTTAACACAATAAGTATTCCACCTGGGGAGTACGACCGCAAGGTTGAAACTCAAAGGAATTGACGGGGGCCCGCACAAGCAGTGGATTATGTGGTTTAATTCGACGCAACGCGAAGAACCTTACCAGGATTTGACATCCAACTAACGAAGTAGAGATACATTAGGTACCCTTCGGGGGAAGTTGAGAC
ASV_308	TGGTAGTCCACGCGGTAAACGATGAATGCTAGGTGTCGGGTGACAAAGTCATTCGGTGCCGCCGCAAACGCATTAAGCATTCCACCTGGGGAGTACGTTCGCAAGAATGAAACTCAAAGGAATTGACGGGGACCCGCACAAGCGGTGGAGCATGTGGTTTAATTCGAAGCAACGCGAAGAACCTTACCAAGTCTTGACATCCCTCTGACCGGAACTTAACCGTTCCTTCCCTTCGGGGCAGAGGAGAC
ASV_309	TGGTAGTCCACGCCGTAAACGATGAATACTAGGTGTCGGGGCCGTAGAGGCTTCGGTGCCGCAGCCAACGCAATAAGTATTCCACCTGGGGAGTACGTTCGCAAGAATGAAACTCAAAGGAATTGACGGGGACCCGCACAAGCGGTGGAGCATGTGGTTTAATTCGAAGCAACGCGAAGAACCTTACCTGGTCTTGACATCCTTCTGACCGGTCCTTAACCGGACCTTTCCTTCGGGACAGGAGTGAC
ASV_310	TGGTAGTCCACACCGTAAACGATGGATACTAGGTGTAGGGGATATTAAGTCTTCTGTGCCGTCGCAAACGCAGTAAGTATCCCACCTGGGGAGTACGGCCGCAAGGTTGAAACTCAAAGGAATTGACGGGGGCCCGCACAAGCAGTGGAGTATGTGGTTTAATTCGACGCAACGCGAAGAACCTTACCAAGGCTTGACATATACAGGAATAACTAAGAAATTAGTTAGCTCTTCGGAGTCTGTATAC
ASV_311	TGGTAGTCCACGCCGTAAACGATGAATACTAGGTGTTGGTGAGCAAAGCTCATCGGTGCCGCCGCAAACGCAATAAGTATTCCACCTGGGGAGTACGTTCGCAAGAATGAAACTCAAAGGAATTGACGGGGACCCGCACAAGCGGTGGAGCATGTGGTTTAATTCGAAGCAACGCGAAGAACCTTACCAAATCTTGACATCCCTCTGAAAAGCCTTTAATCGGGCTCCTCCTTCGGGACAGAGGTGAC
ASV_312	TGGTAGTCCACGCGGTAAACGATGAATGCTAGGTGTCGGGTGACGAAGTCATTCGGTGCCGCCGCAAACGCATTAAGCATTCCACCTGGGGAGTACGTTCGCAAGAATGAAACTCAAAGGAATTGACGGGGACCCGCACAAGCGGTGGAGCATGTGGTTTAATTCGAAGCAACGCGAAGAACCTTACCAAGTCTTGACATCCTTCTGACCGGAACTTAACCGTTCCTTCCCTTCGGGGCAGAAGTGAC
ASV_313	TGGTATTCCACGCCGTAAACGATGATGGCTAACCGCCGGCGACACACTGTCGGTGGCCAAGCGAAAGCGATAAGCCATCCACCTGGGGAGTACGTCGGCAACGATGAAACTCAAAGGAATTGACGGGGGCCCGCACAAGCGGAGGAACATGTGGTTTAATTCGATGATACGCGAGGAACCTTACCCGGGCTCGAACGGCACCTGGATCACCCAGAGATGGTTGAGTCTTCGGACAGGTGTCG
ASV_314	TGGTAGTCCACACCGTAAACGATGATTACTAGGTGTTGGAGGATTGACCCCTTCAGTGCCGCAGTTAACACAATAAGTAATCCACCTGGGGAGTACGACCGCAAGGTTGAAACTCAAAGGAATTGACGGGGGCCCGCACAAGCAGTGGAGTATGTGGTTTAATTCGACGCAACGCGAAGAACCTTACCAAGTCTTGACATCCCTTGACAGACATAGAAATATGTATTCTCTTCGGAGCAAGGAGAC
ASV_315	TGGTAGTCCACACGGTAAACGATGGATACTCGCTGTTGGCGATATACTGTCAGCGGCTTAGCGAAAGCGTTAAGTATCCCACCTGGGGAGTACGCCGGCAACGGTGAAACTCAAAGGAATTGACGGGGGCCCGCACAAGCGGAGGAACATGTGGTTTAATTCGATGATACGCGAGGAACCTTACCCGGGCTTAAATTGCAAAGGAATAATCTGGAAACAGATTAGTCTTCGGACCTTTGTGA
ASV_316	TGGTAGTCCACGCCGTAAACGATGAATACTAGGTGTCGGGGCACATAAGTGCTCCGGTGCCGCAGCAAACGCAATAAGTATTCCACCTGGGGAGTACGTTCGCAAGAATGAAACTCAAAGGAATTGACGGGGACCCGCACAAGCGGTGGAGCATGTGGTTTAATTCGAAGCAACGCGAAGAACCTTACCAAGTCTTGACATCCTCTTGACCGGTCAGTAATGTGGCCTTTTCTTCGGAACAAGAGTGAC
ASV_317	TGGTAGTCCACGCCGTAAACGATGAATACTAGGTGTCGGGGCCCACAGGGCTTCGGTGCCGCAGCAAACGCATTAAGTATTCCACCTGGGGAGTACGTTCGCAAGAATGAAACTCAAAGGAATTGACGGGGACCCGCACAAGCGGTGGAGCATGTGGTTTAATTCGAAGCAACGCGAAGAACCTTACCAAGTCTTGACATCCTTCTGACCGTTCCTTAGCCGGAACTTCTCTTCGGAGCAGAAGTGAC
ASV_318	TGGTAGTCCACGCCGTAAACGATGAATACTAGGTGTCGGGTGGCAAAGCCATTCGGTGCCGTCGCAAACGCAGTAAGTATTCCACCTGGGGAGTACGTTCGCAAGAATGAAACTCAAAGGAATTGACGGGGACCCGCACAAGCGGTGGAGCATGTGGTTTAATTCGAAGCAACGCGAAGAACCTTACCAAATCTTGACATCCCTCTGACCGGTCTTTAATCGGACCTTCTCTTCGGAGCAGAGGTGAC
ASV_319	TGGTAGTCCCAGCCGTAAACGATGGGCGCTAGGTGTGGGGGGACAGTCCCCCCGTGCCGCAGCCAACGCATTAAGCGCCCCGCCTGGGGAGTACGGCCGCAAGGCTAAAACTCAAAGGAATTGACGGGGGCCCGCACAAGCAGCGGAGCATGTGGCTTAATTCGAAGCAACGCGAAGAACCTTACCAGGGCTTGACATGCGAGTGAAGCCGCGGAGACGCGGTGGCCGAGAGGAGCTCGCGC
ASV_320	CGGTAGTCCTAGCCGTAAACGATGGATACTAGGTGTGGGAGGTATCGACCCCTTCCGTGCCGGAGTTAACGCAATAAGTATCCCGCCTGGGGAGTACGGCCGCAAGGTTGAAACTCAAAGGAATTGACGGGGGCCCGCACAAGCGGTGGAGTATGTGGTTTAATTCGACGCAACGCGAAGAACCTTACCAAGACTTGACATTGATTGAAAGGCCTAGAGATAGGTCCCTTCTCTTCGGAGAACAAGAAAAC
ASV_321	TGGTAGTCCATGCCGTAAACGATGATTACTAGGTGTGGGGGGTCTGACCCCCTCCGTGCCGGAGTTAACACAATAAGTAATCCACCTGGGGAGTACGGCCGCAAGGTTGAAACTCAAAGGAATTGACGGGGGCCCGCACAAGCAGTGGAGTATGTGGTTTAATTCGAAGCAACGCGAAGAACCTTACCAGGTCTTGACATCCGACTAACGAAGTAGAGATACATTAGGTGCCTTTCGGGGAAAGTCGAGAC
ASV_322	TGGTAGTCCACGCCGTAAACGATGCTCACTGGATCTTGGCGATACACTGCCAGGGTTCAAGCGAAAGTATTAAGTGAGCCACCTGGGGAGTACGTCGGCAACGATGAAACTCAAAGGAATTGACGGGGGCCCGCACAAGCGGAGGAACATGTGGTTTAATTCGATGATACGCGAGGAACCTTACCCGGGTTTAAATGTATTTTGCATTTCTTGGAAACAGGAATTCCCTTCGGGGCTAGATACA
ASV_323	TGGTAGTCCACACAGTAAACGATGAATACTCGCTGTTTGCGATATACAGCAAGCGGCCAAGCGAAAGCATTAAGTATTCCACCTGGGGAGTACGCCGGCAACGGTGAAACTCAAAGGAATTGACGGGGGCCCGCACAAGCGGAGGAACATGTGGTTTAATTCGATGATACGCGAGGAACCTTACCCGGGCTTAAATTGCATCTGAATAATTTGGAAACAGATTAGCCGTAAGGCAGATGTGA
ASV_324	TGGTAGTCCACGCCGTAAACGATGAATACTAGGTGTGGGGGGACTGACCCCCTCCGTGCCGGAGTTAACACAATAAGTATTCCACCTGGGGAGTACGGCCGCAAGGTTGAAACTCAAAGGAATTGACGGGGGCCCGCACAAGCAGTGGATTATGTGGTTTAATTCGAAGCAACGCGAAGAACCTTACCAGGGCTTGACATCCAACTAACGAAGCAGAGATGCATTAGGTGCCCTTCGGGGAAAGTTGAGAC
ASV_325	TGGTAGTCCACACCGTAAACGATGGATACTAGGTGTAGGAAATGATTTCATTTTCTGTGCCGTCGCAAACGCAATAAGTATCCCACCTGGGGAGTACGGCCGCAAGGTTGAAACTCAAAGGAATTGACGGGGGCCCGCACAAGCAGTGGAGTATGTGGTTTAATTCGAAGCAACGCGAAGAACCTTACCAGGGCTTGACATATAGATGAATAACTAAGAGATTAGTTAGTCCTTCGGGACATCTATAC
ASV_326	TGGTAGTCCACGCCCTAAACGATGTCGACTAGTTGTTGGGTCTTAATTGACTTAGTAACGCAGCTAACGCGTGAAGTCGACCGCCTGGGGAGTACGGTCGCAAGATTAAAACTCAAAGGAATTGACGGGGACCCGCACAAGCGGTGGATGATGTGGATTAATTCGATGCAACGCGAAAAACCTTACCTACCCTTGACATGTCAGGAACCCTGAAGAGATTCGGGGGTGCTCGAAAGAGAACCTGAACAC
ASV_327	TGGTAGTCCACGCTGTAAACGATGAATACTAGGTGTTGGTGGGCAAAGCCCATCGGTGCCGCCGCAAACGCAATAAGTATTCCACCTGGGGAGTACGTTCGCAAGAATGAAACTCAAAGGAATTGACGGGGACCCGCACAAGCGGTGGAGCATGTGGTTTAATTCGAAGCAACGCGAAGAACCTTACCAAGTCTTGACATCGTGATGACCGGAACTTAACCGTTCCTTCCCTTCGGGGCATCATAGAC
ASV_328	TGGTAGTCCACACCGTAAACGATGGATACTAGGTGTAGGAGATATTAAGTCTTCTGTGCCGTCGCAAACGCAGTAAGTATCCCACCTGGGGAGTACGGCCGCAAGGTTGAAACTCAAAGGAATTGACGGGGGCCCGCACAAGCAGTGGAGTATGTGGTTTAATTCGAAGCAACGCGAAGAACCTTACCAGGGCTTGACATATACAGGAATACTTAAGAGATTAAGTAGCTCTTCGGAGTCTGTATAC
ASV_329	TGGTAGTCCACGCCGTAAACGATGAATACTAGGTGTCGGGGCACATAAGTGCTTCGGTGCCGCAGCAAACGCAATAAGTATTCCACCTGGGGAGTACGTTCGCAAGAATGAAACTCAAAGGAATTGACGGGGACCCGCACAAGCGGTGGAGCATGTGGTTTAATTCGAAGCAACGCGAAGAACCTTACCAAGTCTTGACATCCCACTGACCGGACAGTAATGTGTCCTTCCCTTCGGGGCAGTGGAGAC
ASV_330	TGGTAGTCCACGCCGTAAACGATGAATACTAGGTGTGGGGGGACTGACCCCCTCCGTGCCGCAGTTAACACAATAAGTATTCCACCTGGGGAGTACGACCGCAAGGTTGAAACTCAAAGGAATTGACGGGGGCCCGCACAAGCAGTGGATTATGTGGTTTAATTCGAAGCAACGCGAAGAACCTTACCAGGGCTTGACATCCAACTAACGAAGCAGAGATGCATTAGGTGCCCTTCGGGGAAAGTTGAGAC
ASV_331	TGGTAGTCCACGCAGTAAACGATGATAACTCGTTGTCGGCGATACACAGTCGGTGACTAAGCGAAAGCGATAAGTTATCCACCTGGGGAGTACGTTCGCAAGAATGAAACTCAAAGGAATTGACGGGGGCCCGCACAAGCGGAGGAACATGTGGTTTAATTCGATGATACGCGAGGAACCTTACCCGGGCTTAAATTGCAGATGAATTACGGTGAAAGCCGTAAGCCGCAAGGCATCTGTGA
ASV_332	TGGTAGTCCACGCTGTAAACGATGTCGACTTGGAGGTTGTGCCCTTGAGGCGTGGCTTCCGGAGCTAACGCGTTAAGTCGACCGCCTGGGGAGTACGGCCGCAAGGTTAAAACTCAAATGAATTGACGGGGGCCCGCACAAGCGGTGGAGCATGTGGTTTAATTCGATGCAACGCGAAGAACCTTACCTACTCTTGACATCCAGAGAATTTGCTAGAGATAGCTTAGTGCCTTCGGGAACTCTGAGAC
ASV_333	TGGTAGTCCACACTGTAAACGATGATTACTAGGTGTTGGAGGATTGACCCCTTCAGTGCCGCAGTTAACACAATAAGTAATCCACCTGGGGAGTACGACCGCAAGGTTGAAACTCAAAGGAATTGACGGGGGCCCGCACAAGCAGTGGAGTATGTGGTTTAATTCGACGCAACGCGAAGAACCTTACCAAGTCTTGACATCCTGCGACGGACATAGAAATATGTTTTTCCTTCGGGACGCAGAGAC
ASV_334	TGGTAGTCCACACAGTAAACGATGAATACTCGCTGTTGGCGATACACAGTCAGCGGCCAAGCGAAAGCATTAAGTATTCCACCTGGGGAGTACGCCGGCAACGGTGAAACTCAAAGGAATTGACGGGGGCCCGCACAAGCGGAGGAACATGTGGTTTAATTCGATGATACGCGAGGAACCTTACCCGGGCTTAAATTGCAGTGGAATGTAGTGGAAACATTACAGCCTTCGGGCCGCTGTGA
ASV_335	TGGTAGTCCACGCCGTAAACGATGAATACTAGGTGTCGGGTGGCAGAGCCATTCGGTGCCGTCGCAAACGCAGTAAGTATTCCACCTGGGGAGTACGTTCGCAAGAATGAAACTCAAAGGAATTGACGGGGACCCGCACAAGCGGTGGAGCATGTGGTTTAATTCGAAGCAACGCGAAGAACCTTACCAAGTCTTGACATCCCTCTGACCGGAACTTAATCGTTCCTTTCCTTCGGGACAGAGGAGAC
ASV_336	TGGTAGTCCACGCCGTAAACGATGAGTGCTAGGTGTCGGGGAGGAATCCTCGGTGCCGCAGCTAACGCAATAAGCACTCCACCTGGGGAGTACGACCGCAAGGTTGAAACTCAAAGGAATTGACGGGGGCCCGCACAAGCGGTGGAGCATGTGGTTTAATTCGAAGCAACGCGAAGAACCTTACCAAGGCTTGACATCCCGATGACCGCTCTAGAGATAGAGCTTCTCTTCGGAGCATCGGTGAC
ASV_337	TGGTAGTCCACGCAGTAAACGATGATTACTAGCTGTTTGCGATACACAGTAAGCGGCACAGCGAAAGCGTTAAGTAATCCACCTGGGGAGTACGCCGGCAACGGTGAAACTCAAAGGAATTGACGGGGGCCCGCACAAGCGGAGGAACATGTGGTTTAATTCGATGATACGCGAGGAACCTTACCCGGGTTTGAACGCATTCGGACCGGAGTGGAAACACTTCTTCTAGTAATAGCCGTTTGCG
ASV_338	TAGTAGTCCACGCCGTAAACGATGAGTACTAAGTGTTGGATGTCAAAGTTCAGTGCTGCAGTTAACGCAATAAGTACTCCGCCTGAGTAGTACGTTCGCAAGAATGAAACTCAAAGGAATTGACGGGGGCCCGCACAAGCGGTGGAGCATGTGGTTTAATTCGAAGCAACGCGAAGAACCTTACCAGGTCTTGACATACTCATAAAGGCTCCAGAGATGGAGAGATAGCTATATGAGATAC
ASV_339	TGGTAGTCCACACGGTAAACGATGGATACTCGCTGTTGGCGATAGACTGTCAGCGGCTTAGCGAAAGCGTTAAGTATCCCACCTGGGGAGTACGCCGGCAACGGTGAAACTCAAAGGAATTGACGGGGGCCCGCACAAGCGGAGGAACATGTGGTTTAATTCGATGATACGCGAGGAACCTTACCCGGGCTTGAATTGCAGACGAATTGCTTGGAAACAGGCAAGCCGCAAGGCGTCTGTGA
ASV_340	TGGTAGTCCACGCCGTAAACGATGAATACTAGGTGTCGGGGCCCATAAGGGCTTCGGTGCCGCAGCAAACGCAATAAGTATTCCACCTGGGGAGTACGTTCGCAAGAATGAAACTCAAAGGAATTGACGGGGACCCGCACAAGCGGTGGAGCATGTGGTTTAATTCGAAGCAACGCGAAGAACCTTACCAAGTCTTGACATCCCACTGATCGGACAGTAATGTGTCCTTTCCTTCGGGACAGTGGTGAC
ASV_341	TGGTAGTCCACGCCGTAAACGATGTCAATTAGGAGCTTGGGCAATAGTCTGGGTTCCGCAGCTAACGCAATAAATTGACCGCCTGGGGAGTACGGCCGCAAGGTTAAAACTCAAATGAATTGACGGGGGCCCGCACAAGCGGTGGAGCATGTGGTTTAATTCGACGCAACGCGAAGAACCTTACCTGATCTTGACATCGTAAGAACCTCACTGAAGGGTGAGGGTGCCTTCGGGAACTTACAGAC
ASV_342	TGGTAGTCCACACCGTAAACGATGGATACTAGGTGTAGGGGATATTAAGTCTTCTGTGCCGTCGCAAACGCAGTAAGTATCCCACCTGGGGAGTACGGCCGCAAGGTTGAAACTCAAAGGAATTGACGGGGGCCCGCACAAGCAGTGGAGTATGTGGTTTAATTCGACGCAACGCGAAGAACCTTACCAAGGCTTGACATATACAGGAATATATAAGAGATTATATAGCTCTTCGGAGTCTGTATAC
ASV_343	TGGTAGTCCACGCTGTAAACGATGGATACTAGGTGTGGGGGGTCTGACCCCCTCCGTGCCGCAGTTAACACAATAAGTATCCCACCTGGGGAGTACGATCGCAAGGTTGAAACTCAAAGGAATTGACGGGGGCCCGCACAAGCGGTGGAGTATGTGGTTTAATTCGAAGCAACGCGAAGAACCTTACCAGGGCTTGACATCCCGAGGCCCGGCCTAGAGATAGGCCTTTCTCTTCGGAGACCTCGGTGAC
ASV_344	TGGTAGTCCACGCCGTAAACGATGAGTGCTAGGTGTCGGGGAGGAATCCTCGGTGCCGCAGCTAACGCAATAAGCACTCCACCTGGGGAGTACGACCGCAAGGTTGAAACTCAAAGGAATTGACGGGGGCCCGCACAAGCGGTGGAGCATGTGGTTTAATTCGAAGCAACGCGAAGAACCTTACCAAGGCTTGACATCCCGATGACCGTCCTAGAGATAGGACTTCTCTTCGGAGCATCGGTGAC
ASV_345	TGGTAGTCCACACAGTAAACGATGAATACTCGCTGTTGGCGATATACAGTCAGCGGCCAAGCGAAAGCATTAAGTATTCCACCTGGGGAGTACGCCGGCAACGGTGAAACTCAAAGGAATTGACGGGGGCCCGCACAAGCGGAGGAACATGTGGTTTAATTCGATGATACGCGAGGAACCTTACCCGGGCTTAAATTGCAACTGACTGAATCGGAAACGGTTCTTTCTTCGGACAGTTGTGA
ASV_346	TGGTAGTCCACGCCGTAAACGATGAATACTAGGTGTTGGGGAGCAAAGCTCTTCGGTGCCGCAGCAAACGCAATAAGTATTCCACCTGGGGAGTACGTTCGCAAGAATGAAACTCAAAGGAATTGACGGGGACCCGCACAAGCGGTGGAGCATGTGGTTTAATTCGAAGCAACGCGAAGAACCTTACCAAATCTTGACATCGATCTGACCGGACTGTAATGAGTCCTTTCCCTTCGGGGACAGAGAAGAC
ASV_347	TGGTAGTCCACGCCGTAAACGATGAATACTAGGTGTCGGGGAGCATTGCTCTTCGGTGCCGCAGCAAACGCAATAAGTATTCCACCTGGGGAGTACGTTCGCAAGAATGAAACTCAAAGGAATTGACGGGGACCCGCACAAGCGGTGGAGCATGTGGTTTAATTCGAAGCAACGCGAAGAACCTTACCAAGTCTTGACATCCCACTGACAAAGTATGTAATGTACTTTCTCTTCGGAGCAGTGGTGAC
ASV_348	CGGTAGTCCTGGCCGTAAACGATGGATACTAGGTGTAGGAGGTATCGACTCCTTCTGTGCCGGAGTTAACGCAATAAGTATCCCGCCTGGGGAGTACGGCCGCAAGGCTGAAACTCAAAGGAATTGACGGGGGCCCGCACAAGCGGTGGAGTATGTGGTTTAATTCGACGCAACGCGAAGAACCTTACCAAGCCTTGACATTGATTGCTACGGAAAGAGATTTCCGGTTCTTCTTCGGAAGACAAGAAAAC
ASV_349	TGGTAGTCCACGCCGTAAACGATGAATGCTAGGTGTTGGGGGGCAAAGCCCTTCGGTGCCGCCGCAAACGCAGTAAGCATTCCACCTGGGGAGTACGTTCGCAAGAATGAAACTCAAAGGAATTGACGGGGACCCGCACAAGCGGTGGAGCATGTGGTTTAATTCGAAGCAACGCGAAGAACCTTACCAAGTCTTGACATCCCCCTGACGGGCCGGTAACGCGGCCTTTCCTTCGGGACAGGGGAGAC
ASV_350	TGGTAGTCCACACGGTAAACGATGAATACTCGCTGTAGGCGATATACGGTCTGCGGCCAAGCGAAAGCATTAAGTATTCCACCTGGGGAGTACGCCGGCAACGGTGAAACTCAAAGGAATTGACGGGGGCCCGCACAAGCGGAGGAACATGTGGTTTAATTCGATGATACGCGAGGAACCTTACCCGGGCTTAAATTGCAACCGAATATGGCGGAAACGCCATAGCTAGCAATAGCGGTTGTGA
ASV_351	TGGTAGTCCACGCCGTAAACGATGAATACTAGGTGTCGGGGCCCACAGGGCTTCGGTGCCGCAGCAAACGCATTAAGTATTCCACCTGGGGAGTACGTTCGCAAGAATGAAACTCAAAGGAATTGACGGGGACCCGCACAAGCGGTGGAGCATGTGGTTTAATTCGAAGCAACGCGAAGAACCTTACCAAGTCTTGACATCCTTCTGACCGTTCCTTAGCCGGAACTTCTCTTCGGAGCAGAAGAGAC
ASV_352	TGGTAGTCCACACCGTAAACGATGATTACTAGGTGTTGGAGGATTGACCCCTTCAGTGCCGCAGTTAACACAATAAGTAATCCACCTGGGGAGTACGACCGCAAGGTTGAAACTCAAAGGAATTGACGGGGGCCCGCACAAGCAGTGGAGTATGTGGTTTAATTCGACGCAACGCGAAGAACCTTACCAAGTCTTGACATCCTGCGACGGACATAGAAATATGTTTTTCCTTCGGGACGCAGAGAC
ASV_353	TGGTAGTCCACGCCGTAAACGATGAATACTAGGTGTCGGGGCCGTATAGGCTCCGGTGCCGCCGCAAACGCAGTAAGTATTCCACCTGGGGAGTACGTTCGCAAGAATGAAACTCAAAGGAATTGACGGGGACCCGCACAAGCGGTGGAGCATGTGGTTTAATTCGAAGCAACGCGAAGAACCTTACCAGGTCTTGACATCCTTCTGACCGCACCTTAATCGGTGCTTTCCTTCGGGACAGAAGAGAC
ASV_354	TGGTATTCCACGCCGTAAACGATGATGGCTAACCGCCGGCGACACACTGTCGGTGGCCAAGCGAAAGCGATAAGCCATCCACCTGGGGAGTACGTCGGCAACGATGAAACTCAAAGGAATTGACGGGGGCCCGCACAAGCGGAGGAACATGTGGTTTAATTCGATGATACGCGAGGAACCTTACCCGGGCTCGAACGGCACCTGAATCACCCAGAGATGGTTGAGTCTTCGGACAGGTGTCG
ASV_355	TGGTAGTCCACGCAGTAAACGATGATTACTAGCTGTTTGCGATACACAGTAAGCGGCACAGCGAAAGCGTTAAGTAATCCACCTGGGGAGTACGCCGGCAACGGTGAAACTCAAAGGAATTGACGGGGGCCCGCACAAGCGGAGGAACATGTGGTTTAATTCGATGATACGCGAGGAACCTTACCCGGGTTTGAACGCATATTGACAGCTCTGGAAACAGAGTCTCTAGTAATAGCAATTTGCG
ASV_356	TGGTAGTCCACGCGGTAAACGATGATTGCTAGGTGTAGGTGGGTATGGACCCATCGGTGCCGCAGCTAACGCAATAAGCAATCCACCTGGGGAGTACGTTCGCAAGAATGAAACTCAAAGGAATTGACGGGGACCCGCACAAGCGGTGGAGCATGTGGTTTAATTCGAAGCAACGCGAAGAACCTTACCAAGTCTTGACATCCCAATGACGTGTCCGTAACGGGGCATTCTCTTCGGAGCATTGGAGAC
ASV_357	TGGTAGTCCACGCCGTAAACGATGAATACTAGGTGTCGGGGCCCACAGGGCTTCGGTGCCGCAGCAAACGCATTAAGTATTCCACCTGGGGAGTACGTTCGCAAGAATGAAACTCAAAGGAATTGACGGGGACCCGCACAAGCGGTGGAGCATGTGGTTTAATTCGAAGCAACGCGAAGAACCTTACCAAGTCTTGACATCCTTCTGACCGTTCCTTAGTCGGAACTTCTCTTCGGAGCAGAAGTGAC
ASV_358	TGGTAGTCCACACCGTAAACGATGGATACTAGGTGTAGGGGATATTAAGTCTTCTGTGCCGTCGCAAACGCAGTAAGTATCCCACCTGGGGAGTACGGCCGCAAGGTTGAAACTCAAAGGAATTGACGGGGGCCCGCACAAGCAGTGGAGTATGTGGTTTAATTCGACGCAACGCGAAGAACCTTACCAAGGCTTGACATATACAGGAATATATAAGAGATTATATAGCTCTTCGGGGTCTGTATAC
ASV_359	TGGTAGTCCACACCGTAAACGATGATTACTAGGTGTGGGGGGACTGACCCCTTCCGTGCCGGAGTTAACACAATAAGTAATCCACCTGGGGAGTACGGCCGCAAGGTTGAAACTCAAAGGAATTGACGGGGGCCCGCACAAGCAGTGGAGTATGTGGTTTAATTCGACGCAACGCGAAGAACCTTACCAGGTCTTGACATCGTATGCATAGTGTAGAGATACACGAAGTCCTTCGGGACATACAGAC
ASV_360	TGGTAGTCCACACGGTAAACGATGGATACTCGCTGTTGGCGATATACGGTCAGCGGCTTAGCGAAAGCGTTAAGTATCCCACCTGGGGAGTACGCCGGCAACGGTGAAACTCAAAGGAATTGACGGGGGCCCGCACAAGCGGAGGAACATGTGGTTTAATTCGATGATACGCGAGGAACCTTACCCGGGCTTAAATTGCAAAGGAATTGCGTGGAAACATGCAAGTCTTCGGACCTTTGTGA
ASV_361	TGGTAGTCCACGCAGTAAACGATGGGTACCATCTTTTTGTCCGCAAGGATGAGAGGATCATCGAAAGAGATAAGTACCCCACCTGGGGAGTACGTGCGCAAGCATGAAACTCAAAGGAATTGACGGGGGCCCGCACAAGCGGTGGAGCATGTGGTTTAATTCGATGATACGCGAGGAACCTTACCGGGGTTTAAATGGGATCTGAATAATCTGGAAACAGGTTAGCCGCAAGGCAGATTTCA
ASV_362	TGGTAGTCCATGCCGTAAACGATGATTACTAGGTGTGGGGGGTCTGACCCCCTCCGTGCCGGAGTTAACACAATAAGTAATCCACCTGGGGAGTACGGCCGCAAGGTTGAAACTCAAAGGAATTGACGGGGGCCCGCACAAGCAGTGGAGTATGTGGTTTAATTCGAAGCAACGCGAAGAACCTTACCAGGTCTTGACATCCGACTAACGAAGTAGAGATACATTAGGTGCCCTTTTTGGGAAAGTCGAGAC
ASV_363	TGGTAGTCCACGCCGTAAACGATGAATACTAGGTGTCGGGGGACAATAGTTCCTCGGTGCCGAAGCAAACGCATTAAGTATTCCACCTGGGGAGTACGTTCGCAAGAATGAAACTCAAAGGAATTGACGGGGACCCGCACAAGCGGTGGAGCATGTGGTTTAATTCGAAGCAACGCGAAGAACCTTACCTGCTCTTGACATCCCACTGACAGGTCAGTAATGTGACCCTTTCCTCGGAACAGTGGAGAC
ASV_364	TGGTAGTCCACGCCGTAAACGATGAGTACTAGGTGTCGGGGGTTACCCCCCTCGGTGCCGCAGCTAACGCATTAAGTACTCCGCCTGGGGAGTACGCTCGCAAGAGTGAAACTCAAAGGAATTGACGGGGACCCGCACAAGTAGCGGAGCATGTGGTTTAATTCGAAGCAACGCGAAGAACCTTACCTAAGCTTGACATCCTTTTGACCGATGCCTAATCGCATCTTTCCCTTCGGGGACAGAAGTGAC
ASV_365	TGGTAGTCCACGCCGTAAACGATGAGTGCTAAGTGTTGGAGGGTTTCCGCCCTTCAGTGCTGCAGCAAACGCATTAAGCACTCCGCCTGGGGAGTACGACCGCAAGGTTGAAACTCAAAGGAATTGACGGGGGCCCGCACAAGCGGTGGAGCATGTGGTTTAATTCGAAGCAACGCGAAGAACCTTACCAGGTCTTGACATCCTTTGACCACTCTAGAGATAGAGCTTTCCCTTCGGGGACAAAGTGAC
ASV_366	TGGTAGTCCACGCCGTAAACGATGAATACTAGGTGTGGGGGGACTGACCCCCTCCGTGCCGCAGTTAACACAATAAGTATTCCACCTGGGGAGTACGACCGCAAGGTTGAAACTCAAAGGAATTGACGGGGGCCCGCACAAGCAGTGGATTATGTGGTTTAATTCGAAGCAACGCGAAGAACCTTACCAGGGCTTGACATCCCACTAACGAAGTAGAGATACATTAGGTGCCCTTCGGGGAAAGTGGAGAC
ASV_367	TGGTAGTCCACGCCGTAAACGATGAATACTAGGTGTTGGGGAACAATAGTTCTTCGGTGCCGCAGCAAACGCAATAAGTATTCCACCTGGGGAGTACGTTCGCAAGAATGAAACTCAAAGGAATTGACGGGGACCCGCACAAGCGGTGGAGCATGTGGTTTAATTCGAAGCAACGCGAAGAACCTTACCTGCTCTTGACATCCCACTGACCGGTCAGTAATGTGACCTTTTCTTCGGAACAGTGGAGAC
ASV_368	TGGTAGTCCATGCCGTAAACGATGATTACTAGGTGTGGGAGGATTGACCCCTTCCGTGCCGCAGTTAACACAATAAGTAATCCACCTGGGGAGTACGACCGCAAGGTTGAAACTCAAAGGAATTGACGGGGGCCCGCACAAGCAGTGGAGTATGTGGTTTAATTCGAAGCAACGCGAAGAACCTTACCAGGTCTTGACATCCCGTGCATAGCTAAGAGATTAGTGAAGTCCTTCGGGACACGGAGAC
ASV_369	TGGTAGTCCACGCCGTAAACGATGGATACTAGGTGTAGGAGGTATCGACCCCTTCTGTGCCGCAGTTAACACAATAAGTATCCCACCTGGGGAGTACGGTCGCAAGATTGAAACTCAAAGGAATTGACGGGGGCCCGCACAAGCAGTGGAGTATGTGGTTTAATTCGAAGCAACGCGAAGAACCTTACCAGGACTTGACATCCCACGCATAGCCTAGAGATAGGTGAAGTCCTACGGGACGTGGAGAC
ASV_370	CGGTAGTCCAGGGTGTAAACGCTGCAGACTTGGTGTTGGAGGCCCTTCGGGGGCATTCAGTGCCGGAGAGAAGTTGTTAAGTCTGCTACTTGGGGAGTACGTCCGCAAGGATGAAACTTAAAGGAATTGGCGGGGGAGCACCGCAACGGGAGGAGCGTGCGGTTTAATTGGATTCAACACCGGAAAACTCACCAAGGGCGACTGTTACATGAAAGCCAGGCTAATGACCTTGCTAGATTTTCAGAG
ASV_371	TGGTAGTCCGCGCGGTAAACGATGGATGCCCGCTGTTGGGCCAACTGGTTCAGCGGCCAAGCGAAAGCATTAAGCATCCCACCTGGGGAGTACGCCGGCAACGGTGAAACTCAAAGGAATTGACGGGGGCCCGCACAAGCGGAGGAACATGTGGTTTAATTCGATGATACGCGAGGAACCTTACCCGGGCTTGAATTGCAGAGGAAGGATTTGGAGACAATGACGCCCTTCGGGGTCTCTGTGA
ASV_372	TGGTAGTCCACGCCGTAAACGATGATAACTCGTTGCCGGCGATATAGTGTCGGTGACTAAGCGAAAGCGATAAGTTATCCACCTGGGGAGTACGTTCGCAAGAATGAAACTCAAAGGAATTGACGGGGGCCCGCACAAGCGGAGGAACATGTGGTTTAATTCGATGATACGCGAGGAACCTTACCCGGGCTTGAAAGTTAGCGACGGATCCTGAAAGGGGTCTTCTCTTCGGAGCGCGAAACT
ASV_373	TGGTAGTCCACGCCGTAAACGGTGGATGCTGGATGTGGGGCCCGTTCCACGGGTTCCGTGTCGGAGCTAACGCGTTAAGCATCCCGCCTGGGGAGTACGGCCGCAAGGCTAAAACTCAAAGAAATTGACGGGGGCCCGCACAAGCGGCGGAGCATGCGGATTAATTCGATGCAACGCGAAGAACCTTACCTGGGCTTGACATGTTCCCGACCGCGGCAGAGATGTCGTTTCCCTTCGGGGCGGGTTCAC
ASV_374	TGGTAGTCCACGCTGTAAACGATGTCGACTTGGAGGTTGTTCCCTTGAGGAGTGGCTTCCGGAGCTAACGCGTTAAGTCGACCGCCTGGGGAGTACGGCCGCAAGGTTAAAACTCAAATGAATTGACGGGGGCCCGCACAAGCGGTGGAGCATGTGGTTTAATTCGATGCAACGCGAAGAACCTTACCTACTCTTGACATCCAGAGAACTTAGCAGAGATGCTTTGGTGCCTTCGGGAACTCTGAGAC
ASV_375	TGGTAGTCCACGCAGTAAACGATGAATACTAACTGTTTGCGATACAATGTAAGCGGTACAGCGAAAGCGTTAAGTATTCCACCTGGGGAGTACGCCGGCAACGGTGAAACTCAAAGGAATTGACGGGGGCCCGCACAAGCGGAGGAACATGTGGTTTAATTCGATGATACGCGAGGAACCTTACCCGGGCTCAAACGCAGGGGGAATGCCGGTGAAAGCCGGCAGCTAGCAATAGTCACCTGCG
ASV_376	TGGTAGTCCACACCGTAAACGATGATTACTAGGTGTGGGGGGACTGACCCCTTCCGTGCCGGAGTTAACACAATAAGTAATCCACCTGGGGAGTACGGCCGCAAGGTTGAAACTCAAAGGAATTGACGGGGGCCCGCACAAGCAGTGGAGTATGTGGTTTAATTCGACGCAACGCGAAGAACCTTACCAGGTCTTGACATCGTATGCATAATGTAGAGATACATGAAGTCCTTCGGGACATACAGAC
ASV_377	TGGTAGTCCACGCAGTAAACGATGATAACTCGCTGTCGGCGATACACAGTCGGTGGCTAAGCGAAAGCGATAAGTTATCCACCTGGGGAGTACGTTCGCAAGAATGAAACTCAAAGGAATTGACGGGGGCCCGCACAAGCGGAGGAACATGTGGTTTAATTCGATGATACGCGAGGAACCTTACCCGGGCTTGAAAGTTAGCGACGATTCTGGAAACAGGATTTCCCTTCGGGGCGCGAAACT
ASV_378	TGGTAGTCCACGCCGTAAACGATGAGTGCTAAGTGTTGGGGGTCGAACCTCAGTGCTGAAGTTAACGCATTAAGCACTCCGCCTGGGGAGTACGGTCGCAAGACTGAAACTCAAAGGAATTGACGGGGACCCGCACAAGCGGTGGAGCATGTGGTTTAATTCGAAGCAACGCGAAGAACCTTACCAGGTCTTGACATACCATTGACCGTTCTAGAGATAGGATTTTCCCTTCGGGGACAATGGATAC
ASV_379	TGGTAGTCCCAGCCGTAAACGATGGGCGCTAGGTGTGGGGGGACCATCCCCCCGTGCCGCAGCCAACGCATTAAGCGCCCCGCCTGGGGAGTACGGCCGCAAGGCTAAAACTCAAAGGAATTGACGGGGGCCCGCACAAGCAGCGGAGCATGTGGCTTAATTCGAAGCAACGCGAAGAACCTTACCAGGGCTTGACATGCGAGTGAAGCCGCGGAGACGCGGTGGCCGAGAGGAGCTCGCGC
ASV_380	TGGTAGTCCACGCCGTAAACGGTGGATGCTGGATGTGGGGCCCGTTCCACGGGTTCCGTGTCGGAGCTAACGCGTTAAGCATCCCGCCTGGGGAGTACGGCCGCAAGGCTAAAACTCAAAGAAATTGACGGGGGCCCGCACAAGCGGCGGAGCATGCGGATTAATTCGATGCAACGCGAAGAACCTTACCTGGGCTTGACATGTTCCCGACCGCTCCAGAGATGGGGCTTCCCTTCGGGGCGGGTTCAC
ASV_381	TGGTAGTCCACGCCGTAAACGATGTCGACTAGCCGTTGGGATCCTTGAGATCTTAGTGGCGCAGCTAACGCGATAAGTCGACCGCCTGGGGAGTACGGCCGCAAGGTTAAAACTCAAATGAATTGACGGGGGCCCGCACAAGCGGTGGAGCATGTGGTTTAATTCGAAGCAACGCGAAGAACCTTACCTGGCCTTGACATGCTGAGAACTTTCCAGAGATGGATTGGTGCCTTCGGGAACTCAGACAC
ASV_382	TGGTAGTCCTAGCCGTAAACGATGGGCACTAGGTGTGGGGAGGAATTCTCTCCGTGCCGCAGCTAACGCATTAAGTGCCCCGCCTGGGGAGTACGGCCGCAAGGCTAAAACTCAAAGGAATTGACGGGGGCCCGCACAAGCAGCGGAGCATGTGGCTTAATTCGAAGCAACGCGAAGAACCTTACCAGGGCTTGACATATAGGTGAGCCTGTAGAAATACAGGGGCCGAAAGGAGCCTATAC
ASV_383	TGGTAGTCCACGCCGTAAACGATGAATACTAGGTGTCGGGGCTCATAAGAGCTTCGGTGCCGCAGCAAACGCAATAAGTATTCCACCTGGGGAGTACGTTCGCAAGAATGAAACTCAAAGGAATTGACGGGGACCCGCACAAGCGGTGGAGCATGTGGTTTAATTCGAAGCAACGCGAAGAACCTTACCAGGCCTTGACATCCCGGTGACCGTCCCGTAATGGGGACCTCTCTTCGGAGCACCGGTGAC
ASV_384	TGGTAGTCCACACTGTAAACGATGAATGCTAGGTGTAGGGGGTATCGACCCCTTCTGTGCCGGAGTAAACACAATAAGCATTCCGCCTGGGGAGTACGGCCGCAAGGTTGAAACTCAAAGGAATTGACGGGGGCCCGCACAAGCAGCGGAGCATGTGGTTTAATTCGAAGCAACGCGAAGAACCTTACCAGGTCTTGACATCCAGGTAAAGCGGCAGAGATGCCGTGTGTGCTTGCACAATCTGAGAC
ASV_385	TGGTAGTCCACGCCGTAAACGATGAATACTAGGTGTTGGCAGGTAAGACCTGTCGGTGCCGCAGCAAACGCAATAAGTATTCCACCTGGGGAGTACGTTCGCAAGAATGAAACTCAAAGGAATTGACGGGGACCCGCACAAGCGGTGGAGCATGTGGTTTAATTCGAAGCAACGCGAAGAACCTTACCAAGTCTTGACATCCCGGTGACAGAACATGTAATGTGTTTTCCCTTCGGGGCACCGGTGAC
ASV_386	TGGTAGTCCACGCAGTAAACGATGAATGCTGGTTGTTCGGGCCGACTGAGGCCTGAGTAACGTAGTGAAAACGTTAAGCATTCCACCTGGGGAGTACGCCGGCAACGGTGAAACTCAAAGGAATTGACGGGGGCCCGCACAAGCGGAGGAACATGTGGTTTAATTCGATGATACGCGAGGAACCTTACCCGGGCTCAAACGGGAGCGGACGTGCGGAGAAATCCGCATTTCTTCGGACCGCTTCCG
ASV_387	TGGTAGTCCACGCTGTAAACGATGTCGACTTGGAGGTTGTGCCCTTGAGGCGTGGCTTCCGGAGCTAACGCGTTAAGTCGACCGCCTGGGGAGTACGGCCGCAAGGTTAAAACTCAAATGAATTGACGGGGGCCCGCACAAGCGGTGGAGCATGTGGTTTAATTCGATGCAACGCGAAGAACCTTACCTACTCTTGACATCCAGAGAACTTAGCAGAGATGCTTTGGTGCCTTCGGGAACTCTGAGAC
ASV_388	TGGTAGTCCACACTGTAAACGATGAATGCTAGGTGTAGGGGGTATCGACCCCTTCTGTGCCGGAGTAAACACAATAAGCATTCCGCCTGGGGAGTACGGCCGCAAGGTTGAAACTCAAAGGAATTGACGGGGGCCCGCACAAGCAGCGGAGCATGTGGTTTAATTCGAAGCAACGCGAAGAACCTTACCAGGTCTTGACATCCATTAAAAGCCATAGAGATATGGTGTGAGCTTGCTCGTAATGAGAC
ASV_389	TGGTAGTCCGCACGGTAAACGATGAATGCTCGCTATGGGCGATACAATGTCCGTGGCCAAGCGAAAGCGTTAAGCATTCCACCTGGGGAGTACGCCGGCAACGGTGAAACTCAAAGGAATTGACGGGGGCCCGCACAAGCGGAGGAACATGTGGTTTAATTCGATGATACGCGAGGAACCTTACCCGGGCTTGAATTGCAGGTGCATGAGTCGGAGACGGCTCTTTCCTTCGGGACTCCTGTGA
ASV_390	TGGTAGTCCACACCGTAAACGATGATTACTAGGTGTTGGGAGATTGACCCTCTCAGTGCCGCAGTTAACACAATAAGTAATCCACCTGGGGAGTACGACCGCAAGGTTGAAACTCAAAGGAATTGACGGGGGCCCGCACAAGCAGTGGAGTATGTGGTTTAATTCGACGCAACGCGAAGAACCTTACCAAGTCTTGACATCCTCTGACGAACGTAGAAATACGTTTTCTCTTCGGAGCAGAGAGAC
ASV_391	TGGTAGTCCACGCTGTAAACGTTGGGCACTAGGTGTGGGGGCCACCCGTGGTTTCTGCGCCGTAGCTAACGCTTTAAGTGCCCCGCCTGGGGAGTACGGCCGCAAGGCTAAAACTCAAAGGAATTGACGGGGGCCCGCACAAGCGGCGGAGCATGCGGATTAATTCGATGCAACGCGAAGAACCTTACCAAGGCTTGACATGCACGGCGGCACTGCAGAGATGTGGTGGCATTTAGTTGGTCGTGTGC
ASV_392	TGGTAGTCCTAGCCGTAAACGATGGGCACTAGGTGTGGGGGAGCATCTCCTCCGTGCCGCAGCCAACGCATTAAGTGCCCCGCCTGGGGAGTACGGCCGCAAGGCTAAAACTCAAAGGAATTGACGGGGGCCCGCACAAGCAGCGGAGCATGTGGCTTAATTCGAAGCAACGCGAAGAACCTTACCAGGGCTTGACATGCAGGTGAAGCGGCGGAAACGCCGTGGCCGAGAGGAGCCTGCGC
ASV_393	TGGTAGTCCACACAGTAAACGATGAATACTCGCAGTTGGCGATATACGGTCAGCTGCCAAGTGAAAACAATAAGTATTCCACCTGGGGAGTACGCCGGCAACGGTGAAACTCAAAGGAATTGACGGGGGCCCGCACAAGCGGAGGAACATGTGGTTTAATTCGATGATACGCGAGGAACCTTACCCGGGCTTGAACTCATCAGGGCGACGCAAGAGATTGCGTTTTCCTTCGGGACTTGATGAG
ASV_394	TGGTAGTCCACGCCGTAAACGATGGATGCTGGATGTCGGGATGTATGTCTCGGTGTCGTAGTTAACGCGTTAAGCATCCCGCCTGGGGAGTACGGTCGCAAGGCTGAAACTCAAAGAAATTGACGGGGGCCCGCACAAGCGGTGGAGTATGTGGTTTAATTCGATGCAACGCGAAGAACCTTACCTAGGTTTGACATCTGGGGAACCCTCCCGAAAAGGAGGGGTGCCCTTCGGGGAGCCCCAAGAC
ASV_395	TGGTAGTCCACGCAGTAAACGATGGACACTATCTGTTCGGGTCGAGAGAGATCTGAGTGGCACAGCGAAAGCGTTAAGTGTCCCACCTGGGGAGTACGCCGGCAACGGTGAAACTCAAAGGAATTGACGGGGGCCCGCACAAGCGGAGGAACATGTGGTTTAATTCGATGATACGCGAGGAACCTTACCCGGGCTCAAACGCACGACGGCGGCACGTGAAAGCGTGCTTACCTACGGGACGTTGTGCG
ASV_396	TGGTAGTCCACGCCGTAAACGATGAATGCTAGGTGTAGGAGGTATCGACCCCTCCTGTGCCGGAGTTAACGCAATAAGCATTCCGCCTGGGGAGTACGGCCGCAAGGCTGAAACTCAAAGGAATTGACGGGGGCCCGCACAAGCGGTGGAGTATGTGGTTTAATTCGACGCAACGCGAAGAACCTTACCAGGGCTTGACATTGAGTGAAAGGGCTAGAGATAGTCCCCTCTCTTCGGAGACACGAAAAC
ASV_397	TGGTAGTCCACGCCGTAAACGATGAGCACTAAGTGTCGGACGTAAGTTCGGTGCTGAAGTTAACGCATTAAGTGCTCCGCCTGGGGAGTACGGTCGCAAGACTGAAACTCAAAGGAATTGACGGGGACTCGCACAAGCGGTGGAGCATGTGGTTTAATTCGACGCAACGCGAAAAACCTTACCAGGCCTTGACATACCGATGACGTCTTTAGAGATAGAGAGTTACCTTCGGGTACATCGGATAC
ASV_398	TGGTAGTCCACACCGTAAACGATGGATACTAGGTGTAGGGAACATTAAGTTTTCTGTGCCGTCGCAAACGCAATAAGTATCCCACCTGGGGAGTACGGCCGCAAGGTTGAAACTCAAAGGAATTGACGGGGGCCCGCACAAGCAGTGGAGTATGTGGTTTAATTCGACGCAACGCGAAGAACCTTACCAGGGCTTGACATACAGATGAATATACTAGAGATAGTATAGCTCTTCGGAGCATCTGTAC
ASV_399	TGGTAGTCCACACCGTAAACGATGATTACTAGGTGTTGGAGGATTGACCCCTTCAGTGCCGCAGTTAACACAATAAGTAATCCACCTGGGGAGTACGACCGCAAGGTTGAAACTCAAAGGAATTGACGGGGGCCCGCACAAGCAGTGGAGTATGTGGTTTAATTCGACGCAACGCGAAGAACCTTACCAAGTCTTGACATCCTGCGACGGTGCTGGAAACAGTACTTTCCTTCGGGACGCAGAGAC
ASV_400	TGGTAGTCCACGCCGTAAACGATGAATACTAGGTGTCGGGGCCCATAAGGGCTTCGGTGCCGCAGCAAACGCAATAAGTATTCCACCTGGGGAGTACGTTCGCAAGAATGAAACTCAAAGGAATTGACGGGGACCCGCACAAGCGGTGGAGCATGTGGTTTAATTCGAAGCAACGCGAAGAACCTTACCAAGTCTTGACATCCTCTTGACCGGTCAGTAATGTGACCTTTCCTTCGGGACAAGAGAGAC
ASV_401	TGGTAGTCCACGCCGTAAACGATGATTACTAGGTGTTGGGGATTTATAAATCCTCGGTGCCGTCGCAAACGCAATAAGTAATCCACCTGGGGAGTACGTTCGCAAGAATGAAACTCAAAGGAATTGACGGGGACCCGCACAAGCGGTGGAGCATGTGGTTTAATTCGAAGCAACGCGAAGAACCTTACCTGGTCTTGACATCCCGATGCATAACGGGTAATGCCGTTAGTACTTCGGTACATTGGAGAC
ASV_402	CGGTAGTCCTGGCCGTAAACGATGGGTACTAGGTGTAGGAGGTATCGACCCCTTCTGTGCCGGAGTTAACGCAATAAGTACCCCGCCTGGGGAGTACGGCCGCAAGGTTGAAACTCAAAGGAATTGACGGGGGCCCGCACAAGCGGTGGAGTATGTGGTTTAATTCGACGCAACGCGAAGAACCTTACCAGGGCTTGACATTGAGCGCCATGCTAAGAGATTAGCAGTTCCCTTCGGGGACGTGAAAAC
ASV_403	CGGTAGTCCTGGCCGTAAACGATGGATACTGGGTGTGGGTGAAGCAGTTCATCCGTGCCGTAGTTAACGCGTTAAGTATCCCGCCTGGGGACTACGGTCGCAAGACTGAAACTCAAAGGAATTGACGGGGGCCCGCACAAGCGGTGGAGCACGTGGTTTAATTCGATGCAAACCGAAGAACCTTACCTGGGTTTGACATACTACCGGTACTGACCTGAAAGGGAAGGGACCCCAGCTTGCTGGGGAAGTAGAAC
ASV_404	TGGTAGTCCACGCCGTAAACGATGTCGACTTGGAGGTTGTGCCCTTGAGGCGTGGCTTCCGGAGCTAACGCGTTAAGTCGACCGCCTGGGGAGTACGGCCGCAAGGTTAAAACTCAAATGAATTGACGGGGGCCCGCACAAGCGGTGGAGCATGTGGTTTAATTCGATGCAACGCGAAGAACCTTACCTACTCTTGACATCCAGAGAACTTTCCAGAGATGGATTGGTGCCTTCGGGAACTCTGAGAC
ASV_405	TGGTATTCCACGCCGTAAACGATGATGGCTAACCGCCGGCGACACACTGTCGGTGGCCAAGCGAAAGCGATAAGCCATCCACCTGGGGAGTACGTCGGCAACGATGAAACTCAAAGGAATTGACGGGGGCCCGCACAAGCGGAGGAACATGTGGTTTAATTCGATGATACGCGAGGAACCTTACCCGGGCTCGAACGGCGCCTGAACCACCCAGAGACGGGTGGGTCTTCGGACAGGTGCCG
ASV_406	TAGTAGTCCACGCCGTAAACGATGAGAACTAAGTGTTGGGGGAATAACTCAGTGCTGCAGTTAACGCAATAAGTTCTCCGCCTGGGGAGTATGCACGCAAGTGTGAAACTCAAAGGAATTGACGGGGGCCCGCACAAGCGGTGGAGTATGTGGTTTAATTCGAAGCAACGCGAAGAACCTTACCAGGCCTTGACATCCCGGGCAAGGGCGTAGAGATACGCCGGAGGCTATCCCGGTGAC
ASV_407	TGGTAGTCCACGCCGTAAACGATGACTACTAGGTGTCGGGTAGCAGAGCTATTCGGTGCCGCAGCCAACGCAATAAGTAGTCCACCTGGGGAGTACGTTCGCAAGAATGAAACTCAAAGGAATTGACGGGGACCCGCACAAGCGGTGGAGCATGTGGTTTAATTCGAAGCAACGCGAAGAACCTTACCTGCTCTTGACATCTCCCTGACCGGCAAGTAATGTTGCCTTTCCTTCGGGACAGGGATGAC
ASV_408	TGGTAGTCCACGCTGTAAACGATCAATACTAGGTGTGCGGGGACTGACCCCCTGCGTGCCGCAGTTAACACAATAAGTATTGCACCTGGGGAGTACGATCGCAAGGTTGAAACTCAAAGGAATTGACGGGGGCCCGCACAAGCGGTGGATTATGTGGTTTAATTCGAAGCAACGCGAAGAACCTTACCAGGACTTGACATCCTACTAACGAAGTAGAGATACATTAGGTGCCCTTCGGGGAAAGTAGAGAC
ASV_409	TGGTAGTCCACGCCGTAAACGATGAATACTAACTGTTTGCGATATACAGTAAGCGGTACAGCGAAAGCGTTAAGTATTCCACCTGGGGAGTACGCCGGCAACGGTGAAACTCAAAGGAATTGACGGGGGCCCGCACAAGCGGAGGAACATGTGGTTTAATTCGATGATACGCGAGGAACCTTACCCGGGCTCAAACGCAGGGGGAATACGTATGAAAGTACGTAGCTAGCAATAGCCGCCTGCG
ASV_410	TGGTAGTCCATGCCGTAAACGATGATTACTAGGTGTGGGTGGTCTGACCCCATCCGTGCCGGAGTTAACACAATAAGTAATCCACCTGGGGAGTACGGCCGCAAGGTTGAAACTCAAAGGAATTGACGGGGGCCCGCACAAGCAGTGGAGTATGTGGTTTAATTCGAAGCAACGCGAAGAACCTTACCAGGTCTTGACATCCTGCTAACGAGGTAGAGATACGTTAGGTGCCCTTCGGGGAAAGCAGAGAC
ASV_411	TGGTAGTCCACGCCGTAAACGATGAATACTAGGTGTCGGGGCCCAAAGGGCTTCGGTGCCGCAGCCAACGCAATAAGTATTCCACCTGGGGAGTACGTTCGCAAGAATGAAACTCAAAGGAATTGACGGGGACCCGCACAAGCGGTGGAGCATGTGGTTTAATTCGAAGCAACGCGAAGAACCTTACCAAGTCTTGACATCCTGCTGACCGTTCCTTAATCGGAACTTTCCTTCGGGACAGCAGAGAC
ASV_412	TGGTAGTCCACGCTGTAAACGATGATTACTAGGTGTGGGGGGTCTGACCCCTTCCGTGCCGGAGTTAACACAATAAGTAATCCACCTGGGGAGTACGACCGCAAGGTTGAAACTCAAAGGAATTGACGGGGGCCCGCACAAGCAGTGGAGTATGTGGTTTAATTCGAAGCAACGCGAAGAACCTTACCAGGTCTTGACATCGAGTGACGAATCTAGAGATAGATTTTTCCTTCGGGACACAAAGAC
ASV_413	TGGTAGTCCACGCCGTAAACGATGAATACTAGGTGTCTGGGAGCACAGCTCTTAGGTGCCGCCGCAAACGCATTAAGTATTCCACCTGGGGAGTACGTTCGCAAGAATGAAACTCAAAGGAATTGACGGGGACCCGCACAAGCGGTGGAGCATGTGGTTTAATTCGAAGCAACGCGAAGAACCTTACCAAATCTTGACATCCCTCTGACAGAGTATGTAATGTACTTTTCCTTCGGGACAGGGGAGAC
ASV_414	TGGTAGTCCACGCCGTAAACGATGAATACTAGGTGTGGGGGGACTGACCCCCTCCGTGCCGCAGTTAACACAATAAGTATTCCACCTGGGGAGTACGGCCGCAAGGTTGAAACTCAAAGGAATTGACGGGGGCCCGCACAAGCAGTGGATTATGTGGTTTAATTCGAAGCAACGCGAAGAACCTTACCAGGGCTTGACATCCAACTAACGAAGTAGAGATACATTAGGTGCCCTTCGGGGAAAGTTGAGAC
ASV_415	TGGTAGTCCACGCGGTAAACGATGGATGCTCGCTGTTTGCGTCTGACGTAAGCGGCCAAGCGAAAGCGTTAAGCATCCCACCTGGGGAGTACGCCGGCAACGGTGAAACTCAAAGGAATTGACGGGGGCCCGCACAAGCGGAGGAACATGTGGTTTAATTCGATGATACGCGAGGAACCTTACCCGGGCTTGAACTGCAGGCGAACGATTCAGAGATGATGAGGCCCTTCGGGGCGCCTGTGG
ASV_416	TGGTAGTCCACGCCGTAAACGATGAATACTAGGTGTCGGGGCCCATAGGGCTTCGGTGCCGCAGCAAACGCATTAAGTATTCCACCTGGGGAGTACGTTCGCAAGAATGAAACTCAAAGGAATTGACGGGGACCCGCACAAGCGGTGGAGCATGTGGTTTAATTCGAAGCAACGCGAAGAACCTTACCAAGTCTTGACATCCTTCTGACCGTCCCTTAGCCGGGACTTCTCTTCGGAGCAGAAGTGAC
ASV_417	TGGTAGTCCACGCCGTAAACGATGAGTGCTAAGTGTTGGAGGGTTTCCGCCCTTCAGTGCTGCAGCTAACGCATTAAGCACTCCGCCTGGGGAGTACGGTCGCAAGACTGAAACTCAAAGGAATTGACGGGGGCCCGCACAAGCGGTGGAGCATGTGGTTTAATTCGAAGCAACGCGAAGAACCTTACCAGGTCTTGACATCTTCTGACAATTCCAGAGATGGAACGTTCCCTTCGGGGACAGAATGAC
ASV_418	TGGTAGTCCACGCTGTAAACGATGGATACTAGGTGTGCGGGGACTGACCCCCTGCGTGCCGCAGTTAACACAATAAGTATCCCACCTGGGGAGTACGATCGCAAGGTTGAAACTCAAAGGAATTGACGGGGGCCCGCACAAGCGGTGGATTATGTGGTTTAATTCGAAGCAACGCGAAGAACCTTACCAGGACTTGACATCCTACTAACGAAGTAGAGATACATCAGGTGCCCTTCGGGGAAAGTAGAGAC
ASV_419	TGGTAGTCCACGCCGTAAACGATGAATACTAGGTGTCGGGGCCCATAAGGGCTTCGGTGCCGCAGCAAACGCAATAAGTATTCCACCTGGGGAGTACGTTCGCAAGAATGAAACTCAAAGGAATTGACGGGGACCCGCACAAGCGGTGGAGCATGTGGTTTAATTCGAAGCAACGCGAAGAACCTTACCAAGTCTTGACATCCTTCTGACCGGACAGTAATGTGTCCTTTCCTTCGGGACAGAAGAGAC
ASV_420	TGGTAGTCCACGCCGTAAACGATGAATACTAGGTGTTGGGTTCCAAAGGAACTCGGTGCCGTCGCAAACGCATTAAGTATTCCACCTGGGGAGTACGTTCGCAAGAATGAAACTCAAAGGAATTGACGGGGACCCGCACAAGCGGTGGAGCATGTGGTTTAATTCGAAGCAACGCGAAAAACCTTACCAAGTCTTGACATCCTGATGACCGTTCCTTAACCGGAACTTTTCTTCGGAACATCAGAGAC
ASV_421	TGGTAGTCCACGCAGTAAACGATGATTACTAGCTGTTTGCGATACACAGTAAGCGGCACAGCGAAAGCGTTAAGTAATCCACCTGGGGAGTACGCCGGCAACGGTGAAACTCAAAGGAATTGACGGGGGCCCGCACAAGCGGAGGAACATGTGGTTTAATTCGATGATACGCGAGGAACCTTACCCGGGTTTGAACGCATTCGGACCGGAGTGGAAACACTTCTTCTAGCAATAGCCGTTTGCG
ASV_422	TGGTAGTCCACGCCGTAAACGATGAATACTAGGTGTTGGGGAGCAAAGCTCTTCGGTGCCGTCGCAAACGCAGTAAGTATTCCACCTGGGGAGTACGTTCGCAAGAATGAAACTCAAAGGAATTGACGGGGACCCGCACAAGCGGTGGAGCATGTGGTTTAATTCGAAGCAACGCGAAGAACCTTACCAGGTCTTGACATCGATCCGACGGGGGAGTAACGTCCCCTTCCCTTCGGGGCGGAGAAGAC
ASV_423	TGGTAGTCCACGCCGTAAACGATGAATACTAGGTGTCGGGAAGCACAGCTTTTCGGTGCCGCCGCAAACGCATTAAGTATTCCACCTGGGGAGTACGTTCGCAAGAATGAAACTCAAAGGAATTGACGGGGACCCGCACAAGCGGTGGAGCATGTGGTTTAATTCGAAGCAACGCGAAGAACCTTACCAAGTCTTGACATCCTTCTGACCGGACAGTAATGTGTCCTTTCCTTCGGGACAGAAGAGAC
ASV_424	TGGTAGTCCACACCGTAAACGATGATTACTAGGTGTTGGAGGATTGACCCCTTCAGTGCCGCAGTTAACACAATAAGTAATCCACCTGGGGAGTACGACCGCAAGGTTGAAACTCAAAGGAATTGACGGGGGCCCGCACAAGCAGTGGAGTATGTGGTTTAATTCGACGCAACGCGAAGAACCTTACCAAGTCTTGACATCCTGCGACGGTGCTAGAAATAGTATTTTCCTTCGGGACGCAGAGAC
ASV_425	TGGTAGTCCACGCCGTAAACGATGAGTACTAGGTGTCGGGGGTTACCCCCCTCGGTGCCGCAGCTAACGCATTAAGTACTCCGCCTGGGGAGTACGCTCGCAAGAGTGAAACTCAAAGGAATTGACGGGGACCCGCACAAGTAGCGGAGCATGTGGTTTAATTCGAAGCAACGCGAAGAACCTTACCTAAGCTTGACATCCTTTTGACCGATGCCTAATCGCATTTTTCCCTTCGGGGACAGAAGTGAC
ASV_426	TGGTAGTCCACGCCGTAAACGATGAGTACTAGCTGTCGGAGGTTACCCCCTTCGGTGGCGCAGCTAACGCATTAAGTACTCCGCCTGGGGAGTACGCTCGCAAGAGTGAAACTCAAAGGAATTGACGGGGACCCGCACAAGTAGCGGAGCATGTGGTTTAATTCGAAGCAACGCGAAGAACCTTACCTAAGCTTGACATCCTTTTGACCGATGCCTAATCGCATTTTTCCCTTCGGGGACAGAAGTGAC
ASV_427	CGGTAGTCCTAGCCGTAAACGATGGATACTAGGTGTGGGAGGTATCGACCCCTTCCGTGCCGGAGTTAACGCAATAAGTATCCCGCCTGGGGAGTACGGCCGCAAGGTTGAAACTCAAAGGAATTGACGGGGGCCCGCACAAGCGGTGGAGTATGTGGTTTAATTCGACGCAACGCGAAGAACCTTACCAAGACTTGACATTGATTGAAAGGCTTAGAGATAAGTCCCTTCTCTTCGGAGAACAAGAAAAC
ASV_428	TGGTAGTCCACGCGGTAAACGATGAATACTAGATGTCGGGTAGCAAAGCTATTCGGTGTCGTCGCAAACGCAATAAGTATTCCACCTGGGGAGTACGTTCGCAAGAATGAAACTCAAAGGAATTGACGGGGACCCGCACAAGCGGTGGAGCATGTGGTTTAATTCGAAGCAACGCGAAGAACCTTACCTGCTCTTGACATCCCATTCGATAGAGGGTAATGCCTCTAGCCCTTCGGGGGAATGGAGAC
ASV_429	TGGTAGTCCACACCGTAAACGATGATTACTAGGTGTTGGAGGATTGACCCCTTCAGTGCCGCAGTTAACACAATAAGTAATCCACCTGGGGAGTACGACCGCAAGGTTGAAACTCAAAGGAATTGACGGGGGCCCGCACAAGCAGTGGAGTATGTGGTTTAATTCGACGCAACGCGAAGAACCTTACCAAGTCTTGACATCCGTTGACCGCTGTAGAAATACAGTTTTCCTTCGGGACAGCGAGAC
ASV_430	TGGTAGTCCACGCCGTAAACGATGGATACTAGGTGTGGGGGGTCTGACCCCCTCCGTGCCGCAGTTAACACAATAAGTATCCCACCTGGGGAGTACGATCGCAAGGTTGAAACTCAAAGGAATTGACGGGGGCCCGCACAAGCGGTGGAGTATGTGGTTTAATTCGAAGCAACGCGAAGAACCTTACCAGGACTTGACATCCTACTAACGAAGCAGAGATGCATAAGGTGCCCTTCGGGGAAAGTAGAGAC
ASV_431	TGGTAGTCCACGCCGTAAACGATGAATACTAGGTGTAGGGGTTGTCATGACCTCTGTGCCGCCGCTAACGCATTAAGTATTCCGCCTGGGGAGTACGGTCGCAAGATTAAAACTCAAAGGAATTGACGGGGGCCCGCACAAGCAGCGGAGCATGTGGTTTAATTCGAAGCAACGCGAAGAACCTTACCTAGACTTGACATCTCCTGCATTACTCTTAATCGAGGAAGTCCCTTCGGGGACAGGATGAC
ASV_432	TGGTAGTCCACGCTGTAAACGATGGATACTAGGTGTGCGGGGACTGACCCCCTGCGTGCCGCAGTTAACACAATAAGTATCCCACCTGGGGAGTACGATCGCAAGGTTGAAACTCAAAGGAATTGACGGGGGCCCGCACAAGCGGTGGATTATGTGGTTTAATTCGAAGCAACGCGAAGAACCTTACCAGGGCTTGACATCCTGCTAACGAAGTAGAGATACATCAGGTGCCCTTCGGGGAAAGCAGAGAC
ASV_433	TGGTAGTCCACGCGGTAAACGATGAATACTAGGTGTTGGGGGACAAAGTCCTTCGGTGCCGCCGCAAACGCATTAAGTATTCCACCTGGGGAGTACGTTCGCAAGAATGAAACTCAAAGGAATTGACGGGGACCCGCACAAGCGGTGGAGCATGTGGTTTAATTCGAAGCAACGCGAAGAACCTTACCAAGTCTTGACATCGATTCGACGGGAGTGTAATGACTCCTTTCCCTTCGGGGACGAAGAAGAC
ASV_434	TGGTAGTCCACACAGTAAACGATGAATACTCGCTGTTGGCGATATACGGTCAGCGGCCAAGCGAAAGCATTAAGTATTCCACCTGGGGAGTACGCCGGCAACGGTGAAACTCAAAGGAATTGACGGGGGCCCGCACAAGCGGAGGAACATGTGGTTTAATTCGATGATACGCGAGGAACCTTACCCGGGCTTAAATTGCAACTGACGGAATCGGAAACGGTTCTTTCTTCGGACAGTTGTGA
ASV_435	TGGTAGTCCACGCTGTAAACGATGATTACTAGGTGTGGGGGGATTGACCCCTTCCGTGCCGCAGTTAACACAATAAGTAATCCACCTGGGGAGTACGACCGCAAGGTTGAAACTCAAAGGAATTGACGGGGGCCCGCACAAGCAGTGGAGTATGTGGTTTAATTCGAAGCAACGCGAAGAACCTTACCAGGTCTTGACATCGAGTGACGTATCCAGAGATGGATATTTCCTTCGGGACACAAAGAC
ASV_436	TGGTAGTCCACACCGTAAACGATGGATACTAGGTGTAGGAGATATTAAGTCTTCTGTGCCGTCGCAAACGCAGTAAGTATCCCACCTGGGGAGTACGGCCGCAAGGTTGAAACTCAAAGGAATTGACGGGGGCCCGCACAAGCAGTGGAGTATGTGGTTTAATTCGACGCAACGCGAAGAACCTTACCAAGGCTTGACATATACAGGAATATATAAGAAATTATATAGCTCTTCGGAGTCTGTATAC
ASV_437	TGGTAGTCCACGCGGTAAACGATGAATACTAGATGTCGGGTAGCAAAGCTACTCGGTGTCGTCGCAAACGCAATAAGTATTCCACCTGGGGAGTACGTTCGCAAGAATGAAACTCAAAGGAATTGACGGGGACCCGCACAAGCGGTGGAGCATGTGGTTTAATTCGAAGCAACGCGAAGAACCTTACCTGCTCTTGACATCCCATTCGATAGAGGGTAATGCCTCTAGCCCTTCGGGGGAATGGAGAC
ASV_438	TGGTAGTCCACGCCGTAAACGATGAATACTAGGTGTCGGGGCTCATAAGAGCTTCGGTGCCGCAGCAAACGCAATAAGTATTCCACCTGGGGAGTACGTTCGCAAGAATGAAACTCAAAGGAATTGACGGGGACCCGCACAAGCGGTGGAGCATGTGGTTTAATTCGAAGCAACGCGAAGAACCTTACCAAGTCTTGACATCCTCTTGACCGGTCAGTAATGTGACCTTTTCTTCGGAACAAGAGTGAC
ASV_439	TGGTAGTCCACGCCGTAAACGATGAGTACTAGCTGTCGGAGGTTACCCCCTTCGGTGGCGCAGCTAACGCATTAAGTACTCCGCCTGGGAAGTACGCTCGCAAGAGTGAAACTCAAAGGAATTGACGGGGACCCGCACAAGTAGCGGAGCATGTGGTTTAATTCGAAGCAACGCGAAGAACCTTACCTAAGCTTGACATCCTTTTGACCGATGCCTAATCGTATCTTTCCCTTCGGGGACAGAAGTGAC
ASV_440	TAGTAGTCCACGCCGTAAACGTTGAATACTAAGTGTCGGAGTTTCCGGTGCTGAAGTTAACACATTAAGTATTCCACCTGAGTAGTACGGTCGCAAGGCTGAAACTCAAAGGAATTGACGGGCACCCGCACAAGCGGTGGAGCATGCTGTTTAATTCGAAGATACGCGAAGAACCTTACCTGGGCTTGACATCCCAATGAAAGTTTTTGGAAACATTAACCCTTCCCTTCGGGGAACATTGGTGAC
ASV_441	TGGTAGTCCACGCCGTAAACGATGAATACTAGGTGTCGGGGAGCACAGCTCTTCGGTGCCGCAGCAAACGCAGTAAGTATTCCACCTGGGGAGTACGTTCGCAAGAATGAAACTCAAAGGAATTGACGGGGACCCGCACAAGCGGTGGAGCATGTGGTTTAATTCGAAGCAACGCGAAGAACCTTACCAAGTCTTGACATCCTTCTGACAGAGTATGTAATGTACTTTCCCTTCGGGGCAGAAGTGAC
ASV_442	TGGTAGTCCACGCGGTAAACGATGAATGCTAGGTGTAGGAGGTATCGACCCCTTCTGTGCCGCAGTAAACACAATAAGCATTCCGCCTGGGGAGTACGGCCGCAAGGTTGAAACTCAAAGGAATTGACGGGGGCCCGCACAAGCAGCGGAGCATGTGGTTTAATTCGAAGCAACGCGAAGAACCTTACCAGGTCTTGACATCCGTGTAAAGCCGAAGAGATTCGGTGTGAGCTTGCTCAATACGAGAC
ASV_443	TGGTAGTCCACGCCGTAAACGATGCTCACTGGATCTTGGCGATACACGGCCAGGGTTCAAGCGAAAGTATTAAGTGAGCCACCTGGGGAGTACGTCGGCAACGATGAAACTCAAAGGAATTGACGGGGGCCCGCACAAGCGGAGGAACATGTGGTTTAATTCGATGATACGCGAGGAACCTTACCCGGGTTTAAATGTGGAGTGCATGAGCTGGAAACAGTTCTTTCCCTCGGGACTCTTCACA
ASV_444	TGGTAGTCCACGCCGTAAACGATGAGCACTAGGTGTCGGGATCGTAGGATTTCGGTGCCGCAGTTAACGCATTAAGTGCTCCGCCTGGGGAGTACGCACGCAAGTGTGAAACTCAAAGGAATTGACGGGGACCCGCACAAGCAGCGGAGCATGTGGTTTAATTCGAAGCAACGCGAAGAACCTTACCAGGACTTGACATCCCTCTGACAGAGCCTTAACCGGCTCCTTCTTCGGACAGAGGAGAC
ASV_445	TGGTAGTCCACACAGTAAACGATGAATACTCGCTGTTTGCGATATACAGTAAGCGGCCAAGCGAAAGCATTAAGTATTCCACCTGGGGAGTACGCCGGCAACGGTGAAACTCAAAGGAATTGACGGGGGCCCGCACAAGCGGAGGAACATGTGGTTTAATTCGATGATACGCGAGGAACCTTACCCGGGCTTAAATTGCAAATGAATATGTAGGAAACTATATAGCCGCAAGGCATTTGTGA
ASV_446	TGGTAGTCCACGCCGTAAACGATGAATACTAGGTGTAGGAGGTATCGACCCCTTCTGTGCCGGAGCTAACACAATAAGTATTCCGCCTGGGAAGTACGATCGCAAGATTAAAACTCAAAGGAATTGACGGGGGCCCGCACAAGCGGTGGAGTATGTGGTTTAATTCGACGCAACGCGAAGAACCTTACCAGGTCTTGACATTGATCGCCATTCCAAGAAATTGGAAGTTCTCCTTCGGGAGACGAGAAAAC
ASV_447	TGGTAGTCCACACAGTAAACGATGGACACTCGCTGTTGGCGATATACGGTCAGCGGCTTAGCGAAAGCGTTAAGTGTCCCACCTGGGGAGTACGCCGGCAACGGTGAAACTCAAAGGAATTGACGGGGGCCCGCACAAGCGGAGGAACATGTGGTTTAATTCGATGATACGCGAGGAACCTTACCCGGGCTTGAACTGCAGCGGAATTATCCGGAAACGGATAAGCGAGCAATCGCCGCTGTGG
ASV_448	TGGTAGTCCACGCCGTAAACGATGAATACTAGGTGTTGGGTTCCAAAGGAACTCGGTGCCGTCGCAAACGCATTAAGTATTCCACCTGGGGAGTACGTTCGCAAGAATGAAACTCAAAGGAATTGACGGGGACCCGCACAAGCGGTGGAGCATGTGGTTTAATTCGAAGCAACGCGAAAAACCTTACCAAGTCTTGACATCCTGATGACGGTTCCTTAACCGGAACTTCTCTTCGGAGCATCAGAGAC
ASV_449	TGGTAGTCCACGCCGTAAACGATGAATACTAGGTGTCGGGGGACATAGTCCTTCGGTGCCGCAGCAAACGCAGTAAGTATTCCACCTGGGGAGTACGTTCGCAAGAATGAAACTCAAAGGAATTGACGGGGACCCGCACAAGCGGTGGAGCATGTGGTTTAATTCGAAGCAACGCGAAGAACCTTACCAAGTCTTGACATCCCGGTGACCAAGTATGTAATGTACTCTCTCTTCGGAGCATCGGTGAC
ASV_450	TGGTAGTCCACGCCGTAAACGATGCATACTAGGTGTCGGGGAGCAAAGCTTTCCGGTGCCGCCGCAAACGCAGTAAGTATGCCACCTGGGGAGTACGTTCGCAAGAATGAAACTCAAAGGAATTGACGGGGACCCGCACAAGCGGTGGAGCATGTGGTTTAATTCGAAGCAACGCGAAGAACCTTACCAAGTCTTGACATCCCCCTGACGAGCATGTAACGATGCTTTTCCTTCGGGACAGGGGAGAC
ASV_451	TGGTAGTCCACACGGTAAACGATGGATACTCGCTGTTGGCGATATACGGTCAGCGGCCAAGTGAAAACGTTAAGTATCCCACCTGGGGAGTACGCCGGCAACGGTGAAACTCAAAGGAATTGACGGGGGCCCGCACAAGCGGAGGAACATGTGGTTTAATTCGATGATACGCGAGGAACCTTACCCGGGCTTGAACTGCACCCGAATTTACCGGAGACGGTAAAGCCGCAAGGCGGGTGTGG
ASV_452	TGGTAGTCCACGCCGTAAACGATGACTACTAGGTGTCGGGGAGCAAAGCTCTTCGGTGCCGCAGCAAACGCAATAAGTAGTCCACCTGGGGAGTACGTTCGCAAGAATGAAACTCAAAGGAATTGACGGGGACCCGCACAAGCGGTGGAGCATGTGGTTTAATTCGAAGCAACGCGAAGAACCTTACCTGGTCTTGACATCCCTCTGACGGCTCTTTAATCGGAGTTTTCTTTCGGGACAGAGGAGAC
ASV_453	TGGTAGTCCACGCCGTAAACGATGGATACTAGGTGTGGGGGGACTGACCCCCTCCGTGCCGCAGCTAACGCAATAAGTATCCCACCTGGGGAGTACGATCGCAAGGTTGAAACTCAAAGGAATTGACGGGGGCCCGCACAAGCGGTGGAGTATGTGGTTTAATTCGAAGCAACGCGAAGAACCTTACCAGGGCTTGACATCCTACTAACGAAGCAGAGATGCATTAGGTGCCCTTCGGGGAAAGTAGAGAC
ASV_454	TGGTAGTCCACACAGTAAACGATGAATACTCGCTGTTTGCGATATACGGCAAGCGGCCAAGCGAAAGCATTAAGTATTCCACCTGGGGAGTACGCCGGCAACGGTGAAACTCAAAGGAATTGACGGGGGCCCGCACAAGCGGAGGAACATGTGGTTTAATTCGATGATACGCGAGGAACCTTACCCGGGCTTAAATTGCAACTGACGGATTTGGAAACAGATCTTCCTTCGGGCAGTTGTGA
ASV_455	TGGTAGTCCACGCCGTAAACGATGAATACTAGGTGTCGGGTGGCAGAGCCATTCGGTGCCGTCGCAAACGCAGTAAGTATTCCACCTGGGGAGTACGTTCGCAAGAATGAAACTCAAAGGAATTGACGGGGACCCGCACAAGCGGTGGAGCATGTGGTTTAATTCGAAGCAACGCGAAGAACCTTACCAAGTCTTGACATCCGCCTGACTGATCCTTAACCGGATCTTTCCTTCGGGACAGGCGAGAC
ASV_456	TGGTAGTCCACGCTGTAAACGATGGATGCTAGATGTCGGGGAGTATTCTTCGGTGTCGTAGTTAACGCGTTAAGCATCCCGCCTGGGGAGTACGGTCGCAAGGCTGAAACTCAAAGAAATTGACGGGGGCCCGCACAAGCGGTGGAGTATGTGGTTTAATTCGATGCAACGCGAAGAACCTTACCTAGGTTTGACATCTGGGGAACCCTCCCGAAAAGGAGGGGTGCCCTTCGGGGAGCCCCAAGAC
ASV_457	TGGTAGTCCGCACGGTAAACGATGGATGCCCGCTTTTCGCCCTTCGGGGCGTGAGGCCAAGCGAAAGCGTTAAGCATCCCACCTGGGGAGTACGCCGGCAACGGTGAAACTCAAAGGAATTGACGGGGGCCCGCACAAGCGGAGGAACATGTGGTTTAATTCGATGATACGCGAGGAACCTTACCCGGGCTTAAATTGCAGCGGAACGATCCAGAGATGGAGAGGCCCTTCGGGGCTGCTGTGA
ASV_458	TGGTAGTCCACACGGTAAACGATGGATACTCGCTGTTGGCGATATACAGTCAGCGGCTTAGCGAAAGCGTTAAGTATCCCACCTGGGGAGTACGCCGGCAACGGTGAAACTCAAAGGAATTGACGGGGGCCCGCACAAGCGGAGGAACATGTGGTTTAATTCGATGATACGCGAGGAACCTTACCCGGGCTTAAATTGCAAAGGAATGATCTGGAAACAGGTCAGTCTTCGGACCTTTGTGA
ASV_459	TGGTAGTCCACACCGTAAACGATGATTACTAGGTGTTGGAGGATTGACCCCTTCAGTGCCGCAGTTAACACAATAAGTAATCCACCTGGGGAGTACGACCGCAAGGTTGAAACTCAAAGGAATTGACGGGGGCCCGCACAAGCAGTGGAGTATGTGGTTTAATTCGACGCAACGCGAAGAACCTTACCAAGTCTTGACATCCTGTGACAGACGTAGAAATACGTTCTTCCTTCGGGACACAGAGAC
ASV_460	TGGTAGTCCATGCTGTAAACGATGATAGCTAGGTGTGGGAGGACTGACCCCTACCGTGCCGGAGTAAACACAATAAGCTATCCACCTGGGGAGTACGATCGCAAGATTGAAACTCAAAGGAATTGACGGGGGCCCGCACAAGCAGTGGAGTATGTGGTTTAATTCGACGCAACGCGAAGAACCTTACCAGGTCTTGACATCCAACTAACGAGGCAGAGATGCGTCAGGTGCCCTTCGGGGAAAGTTGAGAC
ASV_461	TGGTAGTCCACGCCGTAAACGATGAATACTAGGTGTCTGGGAGCACAGCTCTTAGGTGCCGCCGCAAACGCATTAAGTATTCCACCTGGGGAGTACGTTCGCAAGAATGAAACTCAAAGGAATTGACGGGGACCCGCACAAGCGGTGGAGCATGTGGTTTAATTCGAAGCAACGCGAAGAACCTTACCAAATCTTGACATCCCTCTGACCGGGACTTAACCGTCCCTTTCCTTCGGGACAGGGGAGAC
ASV_462	TGGTAGTCCACACGGTAAACGATGGATACTCGCTGTTGGCGATATACTGTCAGCGGCTTAGCGAAAGCGTTAAGTATCCCACCTGGGGAGTACGCCGGCAACGGTGAAACTCAAAGGAATTGACGGGGGCCCGCACAAGCGGAGGAACATGTGGTTTAATTCGATGATACGCGAGGAACCTTACCCGGGCTTAAATTGCAAAGGAATTGCGTGGAAACATGCAAGTCTTCGGACCTTTGTGA
ASV_463	TGGTAGTCCACGCCGTAAACGATGGATACTAGGTGTGGGGGGTCTGACCCCCTCCGTGCCGCAGCTAACGCAATAAGTATCCCACCTGGGGAGTACGATCGCAAGGTTGAAACTCAAAGGAATTGACGGGGGCCCGCACAAGCGGTGGAGTATGTGGTTTAATTCGAAGCAACGCGAAGAACCTTACCAGGGCTTGACATCCTACTAACGAACCAGAGATGGATTAGGTGCCCTTCGGGGAAAGTAGAGAC
ASV_464	TGGTAGTCCACGCCGTAAACGATGAGTGCTAGGTGTTGGGTCCTTTCCGGGACTCAGTGCCGCAGCTAACGCATTAAGCACTCCGCCTGGGGAGTACGACCGCAAGGTTGAAACTCAAAGGAATTGACGGGGGCCCGCACAAGCGGTGGAGCATGTGGTTTAATTCGAAGCAACGCGAAGAACCTTACCAGGTCTTGACATCCCTCTGACCGCTCTAGAGATAGAGCTTTCCTTCGGGACAGAGGTGAC
ASV_465	TGGTAGTCCACGCTGTAAACGATGGATGCTGGATGTCGGGGCGCAAGCTTCGGTGTCGTAGTTAACGCGATAAGCATCCCGCCTGGGGACTACGGTCGCAAGGCTGAAACTCAAAGAAATTGACGGGGGCCCGCACAAGCGGTGGAGTATGTGGTTTAATTCGATGCAACGCGAAGAACCTTACCTGGGTTTGACATCCACGGAATTTCTGTGAAAGCAGGAAGTGCCCGCAAGGGAGCCGTGAGAC
ASV_466	TGGTAGTCCACGCCGTAAACGATGGATGCTAGATGTCGGGATGTATGTCTCGGTGTCGTAGTTAACGCGTTAAGCATCCCGCCTGGGGAGTACGGTCGCAAGGCTGAAACTCAAAGAAATTGACGGGGGCCCGCACAAGCGGTGGAGTATGTGGTTTAATTCGATGCAACGCGAAGAACCTTACCTAGGTTTGACATCTGGGGAATCCTCCCGAAAAGGAGGAGTGCCCTTCGGGGAGCCCCAAGAC
ASV_467	TGGTAGTCCACACAGTAAACGATGAATACTCGCTGTTTGCGATATACGGCAAGCGGCCAAGCGAAAGCATTAAGTATTCCACCTGGGGAGTACGCCGGCAACGGTGAAACTCAAAGGAATTGACGGGGGCCCGCACAAGCGGAGGAACATGTGGTTTAATTCGATGATACGCGAGGAACCTTACCCGGGCTTAAATTGCAAATGAATATAGTGGAAACATTATAGCCGCAAGGCATTTGTGA
ASV_468	CGGTAGTCCTGGCCGTAAACGATGGGTACTAGGTGTAGGAGGTATCGACCCCTTCTGTGCCGGAGTTAACGCAATAAGTACCCCGCCTGGGGAGTACGACCGCAAGGTTGAAACTCAAAGGAATTGACGGGGGCCCGCACAAGCGGTGGAGTATGTGGTTTAATTCGACGCAACGCGAAGAACCTTACCAGGTCTTGACATTGATGGACAGAACCAGAGATGGTTCCTCTTCTTCGGAAGCCAGAAAAC
ASV_469	TGGTAGTCCACGCCGTAAACGATGAATACTAGGTGTTGGTGAGCAAAGCTCATCGGTGCCGCCGCAAACGCAATAAGTATTCCACCTGGGGAGTACGTTCGCAAGAATGAAACTCAAAGGAATTGACGGGGACCCGCACAAGCGGTGGAGCATGTGGTTTAATTCGAAGCAACGCGAAGAACCTTACCAAATCTTGACATCCCTCTGAAACACTCTTAATCGAGTGCCTCCTTCGGGACAGAGGTGAC
ASV_470	TGGTAGTCCACACAGTAAACGATGAATACTCGCTGTTGGCGATACAATGTCAGCGGCCAAGCGAAAGCATTAAGTATTCCACCTGGGGAGTACGCCGGCAACGGTGAAACTCAAAGGAATTGACGGGGGCCCGCACAAGCGGAGGAACATGTGGTTTAATTCGATGATACGCGAGGAACCTTACCCGGGCTTGAATTGCAACTGACGGAATTGGAAACAGTTCTTTCTTCGGACAGTTGTGA
ASV_471	TGGTAGTCCACGCAGTAAACGATGATCACTAGCTGTTTGCGATACACTGTAAGCGGCACAGCGAAAGCGTTAAGTGATCCACCTGGGGAGTACGCCGGCAACGGTGAAACTCAAAGGAATTGACGGGGGCCCGCACAAGCGGAGGAACATGTGGTTTAATTCGATGATACGCGAGGAACCTTACCCGGGTTTGAACGCATTTCGACAGCTCTGGAAACAGAGCCTCTAGCGATAGCGATTTGCG
ASV_472	TGGTAGTCCACACTGTAAACGATGATTGCTAGGTGTGGGGGGTCTGACCCCCTCCGTGCCGGAGTTAACGCAATAAGCAATCCACCTGGGGAGTACGGCCGCAAGGTTGAAACTCAAAGGAATTGACGGGGGCCCGCACAAGCAGTGGATTATGTGGTTTAATTCGAAGCAACGCGAAGAACCTTACCAGGTCTTGACATCCAACTAACGAGATAGAGATATGTCAGGTGCCCTTCGGGGAAAGTTGAGAC
ASV_473	TGGTAGTCCACGCGGTAAACGATGAATGCTAGGTGTTGGTGAGCAAAGCTCATCGGTGCCGCCGCAAACGCATTAAGCATTCCACCTGGGGAGTACGTTCGCAAGAATGAAACTCAAAGGAATTGACGGGGACCCGCACAAGCGGTGGAGCATGTGGTTTAATTCGAAGCAACGCGAAGAACCTTACCAAGTCTTGACATCCCGATGAAAGATCCTTAACCGGATTCCCTCTTCGGAGCATCGGAGAC
ASV_474	TGGTAGTCCACGCCGTAAACGATGGATGCTAGATGTCGGGATGTATGTCTCGGTGTCGTAGTCAACGCGTTAAGCATCCCGCCTGGGGAGTACGGTCGCAAGGCTGAAACTCAAAGAAATTGACGGGGGCCCGCACAAGCGGTGGAGTATGTGGTTTAATTCGATGCAACGCGAAGAACCTTACCTGGGTTTGACATCTGGGGAATCCTCCCGAAAAGGAGGAGTGCCCTTCGGGGAGCCCCAAGAC
ASV_475	TGGTAGTCCACACCGTAAACGATGGATACTAGGTGTAGGGGATATTAAAATTCTCTGTGCCGCCGCTAACGCAATAAGTATCCCACCTGGGGAGTACGGCCGCAAGGTTGAAACTCAAAGGAATTGACGGGGGCCCGCACAAGCAGTGGAGTATGTGGTTTAATTCGACGCAACGCGAAGAACCTTACCAGGGCTTGACATATAAGTGAATAATTAAGAGATTAGTTAGCTCTTCGGAGCACTTATAC
ASV_476	TGGTAGTCCACGCCCTAAACGATGTCAACTAGTTGTTGGGCCGCATGGCTTAGTAACACAGCTAACGCGAGAAGTTGACCGCCTGGGGAGTACGGTCGCAAGATTAAAACTCAAAGGAATTGACGGGGACCCGCACAAGCGGTGGATGATGTGGATTAATTCGATGCAACGCGAAAAACCTTACCTAGCCTTGACATGCCAGGAATTCTGATGAAAGTCGGAAGTGCCCGCAAGGGAATCTGGACAC
ASV_477	TGGTAGTCCACGCCGTAAACGATGAATACTAGGTGTCGGAAAGCACAGCTTTTCGGTGCCGCCGCAAACGCATTAAGTATTCCACCTGGGGAGTACGTTCGCAAGAATGAAACTCAAAGGAATTGACGGGGACCCGCACAAGCGGTGGAGCATGTGGTTTAATTCGAAGCAACGCGAAGAACCTTACCAAGTCTTGACATCCTTCTGACCGGACAGTAATGTGTCCTTTCCTTCGGGACAGAAGAGAC
ASV_478	TGGTAGTCCACGCAGTAAACGATGATAGCTCGTTGTCGGCGATACACAGTCGGTGACTAAGAGAAATCGATAAGCTATCCACCTGGGGAGTACGTTCGCAAGAATGAAACTCAAAGGAATTGACGGGGGCCCGCACAAGCGGAGGAACATGTGGTTTAATTCGATGATACGCGAGGAACCTTACCCGGGCTTGAAAGTTATTGACGGATCTGGAAACAGATCTTCCCTTCGGGGCAAGAAACT
ASV_479	TGGTAGTCCACGCCGTAAACGATGAGTGCTAGGTGTTAGGCCCTTTCCGGGGCTTAGTGCCGCAGCTAACGCATTAAGCACTCCGCCTGGGGAGTACGACCGCAAGGTTGAAACTCAAAGGAATTGACGGGGGCCCGCACAAGCGGTGGAGCATGTGGTTTAATTCGAAGCAACGCGAAGAACCTTACCAGGTCTTGACATCCCGATGCTATTTCTAGAGATAGAAAGTTTCTTCGGAACATCGGTGAC
ASV_480	TGGTAGTCCACGCCCTAAACGATGTCTACTGGTTGTTGGAGGGTAAAACCTTCAGTAACGAAGCTAACGCGTGAAGTAGACCGCCTGGGGAGTACGGTCGCAAGATTAAAACTCAAAGGAATTGACGGGGACCCGCACAAGCGGTGGATGATGTGGATTAATTCGATGCAACGCGAAAAACCTTACCTAGCCTTGACATGTCAGGAACGCTCCGGAGATGGAGCGGTGCCCGCAAGGGAACCTGAGCAC
ASV_481	TGGTAGTCCACGCGGTAAACGATGAATGCTAGGTGTCGGGTGACAAAGTCATTCGGTGCCGCCGCAAACGCATTAAGCATTCCACCTGGGGAGTACGTTCGCAAGAATGAAACTCAAAGGAATTGACGGGGACCCGCACAAGCGGTGGAGCATGTGGTTTAATTCGAAGCAACGCGAAGAACCTTACCAAGTCTTGACATCCTTCTGACCGGAACTTAACCGTTCCTTCCCTTCGGGGCAGAAGTGAC
ASV_482	TGGTAGTCCACGCAGTAAACGATGAATACTAACTGTTTGCGATACAATGTAAGCGGTACAGCGAAAGCGTTAAGTATTCCACCTGGGGAGTACGCCGGCAACGGTGAAACTCAAAGGAATTGACGGGGGCCCGCACAAGCGGAGGAACATGTGGTTTAATTCGATGATACGCGAGGAACCTTACCCGGGCTCAAACGCAGGGGGAATGCCGGTGAAAGTCGGCAGCTAGTAATAGTCACCTGCG
ASV_483	TGGTAGTCCACGCCGTAAACGATGATTACTAGGTGTTGGGGGTCGAACCTCAGCGCCCAAGCTAACGCGATAAGTAATCCGCCTGGGGAGTACGTACGCAAGTATGAAACTCAAAGGAATTGACGGGGACCCGCACAAGCGGTGGAGCATGTGGTTTAATTCGACGCAACGCGAGGAACCTTACCAGCGTTTGACATCCCAAGAAGTTAACAGAGATGTTTTCGTGCCTCTTCGGAGGAACTTGGTGAC
ASV_484	TGGTAGTCCACGCTGTAAACGATGTCGATTTGGGGGTTGAGCTTTGAGCTTGGCGCCCGTAGCTAACGTGATAAATCGACCGCCTGGGGAGTACGGCCGCAAGGTTAAAACTCAAATGAATTGACGGGGGCCCGCACAAGCGGTGGAGCATGTGGTTTAATTCGATGCAACGCGAAGAACCTTACCTACTCTTGACATCCAGAGAACTTTCCAGAGATGGATTGGTGCCTTCGGGAACTCTGAGAC
ASV_485	TGGTAGTCCACGCCGTAAACGGTGGATGCTGGATGTGGGGCCCGTTCCACGGGTTCCGTGTCGGAGCTAACGCGTTAAGCATCCCGCCTGGGGAGTACGGCCGCAAGGCTAAAACTCAAAGAAATTGACGGGGGCCCGCACAAGCGGCGGAGCATGCGGATTAATTCGATGCAACGCGAAGAACCTTACCTGGGCTTGACATGTTCCCGACGATCCCAGAGATGGGGTTTCCCTTCGGGGCGGGTTCAC
ASV_486	TGGTAGTCCACACCGTAAACGATGAATGCTAGGTGTGGGGGTGCAAACCTCCGTGCCGCAGTTAACACAATAAGCATTCCACCTGGGGAGTACGGCCGCAAGGTTGAAACTCAAAGGAATTGACGGGGACCCGCACAAGCAGTGGAGTATGTGGTTTAATTCGACGCAACGCGAAGAACCTTACCAGGACTTGACATCCCAGGAATCCGGCGTAATGGCTGGAGTGCCCTTCGGGGAATCTGGAGAC
ASV_487	TGGTAGTCCACGCCGTAAACGATGAATACTAGGTGTCGGGGCCCATAAGGGCTTCGGTGCCGCAGCAAACGCAATAAGTATTCCACCTGGGGAGTACGTTCGCAAGAATGAAACTCAAAGGAATTGACGGGGACCCGCACAAGCGGTGGAGCATGTGGTTTAATTCGAAGCAACGCGAAGAACCTTACCAAGTCTTGACATCCTCTTGACCGGTCAGTAATGTGACCTTTCCTTCGGGACAAGAGTGAC
ASV_488	TGGTAGTCCACGCCCTAAACGATGTCAGCTGATTGTTCGGGAAGCAATTCCTGGGTAACCAAGCCAACGCGTGAAGCTGACCGCCTGGGAAGTACGGTCGCAAGATTAAAACTCAAAGGAATTGACGGGGACCCGCACAAGCGGTGGATGATGTGGATTAATTCGACGCAACGCGAAAAACCTTACCTAGCCTTGACATGTCAGGAACCCGGATGAAAGTCTGGGGTGCCCGCAAGGGAGCCTGAACAC
ASV_489	TGGTAGTCCACGCAGTAAACGATGATAACTCGTTGTTGGCGATATAATGTCAGTGACTAAGCGAAAGCGATAAGTTATCCACCTGGGGAGTACGTTCGCAAGAATGAAACTCAAAGGAATTGACGGGGGCCCGCACAAGCGGAGGAACATGTGGTTTAATTCGATGATACGCGAGGAACCTTACCCGGGCTTGAAAGTTAGCGACGGATTCTGAAAGGAGTCTTCTCTTCGGAGCGCGAAACT
ASV_490	TGGTAGTCCACGCTGTAAACGATGGATGCTAGGTGTGGGAGGTATCGACCCCTTCCGTGCCGGAGTTAACGCAATAAGCATCCCGCCTGGGGAGTACGGCCGCAAGGTTGAAACTCAAAGGAATTGACGGGGGCCCGCACAAGCAGCGGAGCATGTGGTTTAATTCGAAGCAACGCGAAGAACCTTACCAGGGCTTGACATCTGCTTAAAGCGGTGGAAACACCGTGTCCCTTCGGGGGAAGCAAGAC
ASV_491	TGGTAGTCCACGCGGTAAACGATGAATGCTAGGTGTCGGGTGACAAAGTCATTCGGTGCCGCCGCAAACGCATTAAGCATTCCACCTGGGGAGTACGTTCGCAAGAATGAAACTCAAAGGAATTGACGGGGACCCGCACAAGCGGTGGAGCATGTGGTTTAATTCGAAGCAACGCGAAGAACCTTACCAAGTCTTGACATCCCTCTGACCGGAACTTAACCGTTCCTTTCCTTCGGGACAGAGGAGAC
ASV_492	TGGTAGTCCACGCCGTAAACGATGAATACTAGGTGTCGGGCAGCATAGCTGTTCGGTGCCGCAGCAAACGCATTAAGTATTCCACCTGGGGAGTACGTTCGCAAGAATGAAACTCAAAGGAATTGACGGGGACCCGCACAAGCGGTGGAGCATGTGGTTTAATTCGAAGCAACGCGAAGAACCTTACCAGGTCTTGACATCCCGACGACCGTTCCTTAATCGGAACTTTTCTTCGGAACGTCGGTGAC
ASV_493	TGGTAGTCCACGCCGTAAACGGTGGATGCTGGATGTGGGGACCATTCCACGGTCTCCGTGTCGGAGCCAACGCGTTAAGCATCCCGCCTGGGGAGTACGGCCGCAAGGCTAAAACTCAAAGAAATTGACGGGGGCCCGCACAAGCGGCGGAGCATGCGGATTAATTCGATGCAACGCGAAGAACCTTACCTGGGCTTGACATGTTCCCGACAGCCGCAGAGATGCGGTCTCCCTTCGGGGCGGGTTCAC
ASV_494	CGGTAGTCCTAGCCGTAAACGATGGATACTAGGTGTGGGAGGTATCGACCCCTTCCGTGCCGGAGTTAACGCAATAAGTATCCCGCCTGGGGAGTACGGCCGCAAGGTTGAAACTCAAAGGAATTGACGGGGGCCCGCACAAGCGGTGGAGTATGTGGTTTAATTCGACGCAACGCGAAGAACCTTACCAAGACTTGACATTGATTGAAAGACCTAGAGATAGGTCCCTGAACTTCGGTTCACAAGAAAAC
ASV_495	TGGTAGTCCACGCCGTAAACGATGAATACTAGGTGTCGGGGCTCATAAGAGCTTCGGTGCCGCAGCAAACGCAATAAGTATTCCACCTGGGGAGTACGTTCGCAAGAATGAAACTCAAAGGAATTGACGGGGACCCGCACAAGCGGTGGAGCATGTGGTTTAATTCGAAGCAACGCGAAGAACCTTACCAAGTCTTGACATCCTCTTGCCCGGTCAGTAATGTGGCCTTTTCTTCGGAACAAGAGTGAC
ASV_496	CAGTAGTCCTGGCCGTAAACGATGGATACTAGGTGTTGCGGGTATCGACCCCTGCAGTGCCGTAGCAAACGCGTTAAGTATCCCGCCTGGGGAGTACGCACGCAAGTGTGAAACTCAAAGGAATTGACGGGGACCCGCACAAGCGGTGGAACATGTGGTTTAATTCGAAGCAACGCGAAGAACCTTACCAGGGCTTGACATCTAACAAACCTTTGTGAAAGCAGAGGGTGCTCTTCGGAGAATGTTAAGAC
ASV_497	TGGTAGTCCACACAGTAAACGATGGACACTCGCTGTTGGCGATATACAGTCAGCGGCTTAGCGAAAGCGTTAAGTGTCCCACCTGGGGAGTACGCCGGCAACGGTGAAACTCAAAGGAATTGACGGGGGCCCGCACAAGCGGAGGAACATGTGGTTTAATTCGATGATACGCGAGGAACCTTACCCGGGCTTGAACTGCAGCGGAATTATCCGGAAACGGATAAGCGAGCAATCGCCGCTGTGG
ASV_498	TGGTAGTCCACGCCGTAAACGATGAATACTAGGTGTTGGGGAGCAAAGCTCCTCGGTGCCGTCGCAAACGCAGTAAGTATTCCACCTGGGGAGTACGTTCGCAAGAATGAAACTCAAAGGAATTGACGGGGACCCGCACAAGCGGTGGAGCATGTGGTTTAATTCGAAGCAACGCGAAGAACCTTACCAAGTCTTGACATCGGGATGACCGGGAAGTAAAGTTCCCTTCCCTTCGGGGCATCCCAGAC
ASV_499	TGGTAGTCTACGCTGTAAACGATGAGCACTAAGTGTCGGACGTAAGTTCGGTGCTGTAGTTAACGCATTAAGTGCTCCGCCTGGGGAGTACGGTCGCAAGACTGAAACTCAAAGGAATTGACGGGGACTCGCACAAGCGGTGGAGCATGTGGTTTAATTCGACGCAACGCGAAAAACCTTACCAGGCCTTGACATCCCTATGACCGCTCTAGAGATAGAGTTTCCTCTTCGGAGGTATAGGTGAC
ASV_500	TGGTAGTCCACGCCCTAAACGATGTCAACTAGTTGTTGGGCCGCATGGCTTAGTAACACAGCTAACGCGAGAAGTTGACCGCCTGGGGAGTACGGTCGCAAGATTAAAACTCAAAGGAATTGACGGGGACCCGCACAAGCGGTGGATGATGTGGATTAATTCGATGCAACGCGAAAAACCTTACCTAGCCTTGACATGCCAGGAATCCTGATGAAAGTTGGGAGTGCCCGCAAGGGAATCTGGACAC
ASV_501	TGGTAGTCCCAGCCGTAAACGATGGACGCTAGGTGTGGGGGGAACATCCCTCCGTGCCGAAGCCAACGCATTAAGCGTCCCGCCTGGGGAGTACGGCCGCAAGGCTAAAACTCAAAGGAATTGACGGGGGCCCGCACAAGCAGCGGAGCATGTGGCTTAATTCGAAGCAACGCGAAGAACCTTACCAGGGCTTGACATATCGGTGAAGCCGGAGAGATCCGGTGGCCGAGAGGAGCCGATAC
ASV_502	TGGTAGTCCACGCCGTAAACGATGAATACTAGGTGTCGGGGCTCATAAGAGCTTCGGTGCCGCAGCAAACGCAATAAGTATTCCACCTGGGGAGTACGTTCGCAAGAATGAAACTCAAAGGAATTGACGGGGACCCGCACAAGCGGTGGAGCATGTGGTTTAATTCGAAGCAACGCGAAGAACCTTACCAAGTCTTGACATCCTCTTGACCGGTCAGTAATGTGGCCTTTTCTTCGGAACAAGAGTGAC
ASV_503	TGGTAGTCCACGCAGTAAACGATGATCACTAGCTGTTTGCGATACACGGTAAGCGGCACAGCGAAAGCGTTAAGTGATCCACCTGGGGAGTACGCCGGCAACGGTGAAACTCAAAGGAATTGACGGGGGCCCGCACAAGCGGAGGAACATGTGGTTTAATTCGATGATACGCGAGGAACCTTACCCGGGTTTGAACGCATTTCGACCGCTCTGGAAACAGAGCCTCTAGCAATAGCGATTTGCG
ASV_504	TGGTAGTCCACGCCGTAAACGATGAATACTAGGTGTCGGGGAGCATGGCTCTTCGGTGCCGTCGCAAACGCAGTAAGTATTCCACCTGGGGAGTACGTTCGCAAGAATGAAACTCAAAGGAATTGACGGGGACCCGCACAAGCGGTGGAGCATGTGGTTTAATTCGAAGCAACGCGAAGAACCTTACCAAATCTTGACATCCCTCTGACCGGTCTTTAATCGGACCTTTCCTTCGGGACAGGGGAGAC
ASV_505	TGGTAGTCCACGCCGTAAACGATGAGTGCTAGGTGTTGGCCAGAGATGGTCGGTGCCGCAGCAAACGCAATAAGCACTCCACCTGGGGAGTACGACCGCAAGGTTGAAACTCAAAGGAATTGACGGGGACCCGCACAAGCGGTGGAGCATGTGGTTTAATTCGAAGCAACGCGAAGAACCTTACCTAAACTTGACATCGATCTGACAATCTGTGTAAAGCAGACTCTCTTCGGAGCAGAGAAGAC
ASV_506	TGGTAGTCCACACCGTAAACGATGAGCACTAGGTGTCGGGGGCGCAAGTCCTCGGTGCCGGAGTTAACGCATTAAGTGCTCCGCCTGGGGAGTACGTACGCAAGTATGAAACTCAAAGGAATTGACGGGGACCCGCACAAGCAGCGGAGCATGTGGTTTAATTCGAAGCAACGCGAAGAACCTTACCAGGGCTTGACATCCCTCTGACAGGACTTTAATCGGTTCCTTCTTCGGACAGAGGAGAC
ASV_507	TGGTAGTCCACACTGTAAACGATGGATACTAGGTGTAGGGAATATTAAGTTTTCTGTGCCGTCGCAAACGCAGTAAGTATCCCACCTGGGGAGTACGGCCGCAAGGTTGAAACTCAAAGGAATTGACGGGGGCCCGCACAAGCAGTGGAGTATGTGGTTTAATTCGAAGCAACGCGAAGAACCTTACCAGGGCTTGACATATAGGTGAATAATTAAGAGATTAGTTAGTCCTTCGGGACACCTATAC
ASV_508	TGGTAGTCCACGCCGTAAACGATGAATACTAGGTGTCGGGGAGCATGGCTCTTCGGTGCCGTCGCAAACGCAGTAAGTATTCCACCTGGGGAGTACGTTCGCAAGAATGAAACTCAAAGGAATTGACGGGGACCCGCACAAGCGGTGGAGCATGTGGTTTAATTCGAAGCAACGCGAAGAACCTTACCAAGTCTTGACATCCCCCTGACCGGAACTTAACCGTTCCTTTCCTTCGGGACAGGGGAGAC
ASV_509	TGGTAGTCCACGCTGTAAACGATGAATACTAGGTGTAGGGGGTATAGACTCCCTCTGTGCCGGAGCAAACGCAATAAGTATTCCGCCTGGGGAGTACGGCCGCAAGGTTGAAACTCAAAGGAATTGACGGGGGCCCGCACAAGCAGCGGAGCATGTGGTTTAATTCGACGCAACGCGAAGAACCTTACCAAGGCTTGACATCCTACTAAAGTCATGGAAACATGATGTCCCTTAGGGGAAGTAGAGAC
ASV_510	TGGTAGTCCGCACGGTAAACGATGGATGCTAGTGGTCGGCGACAGACTGTCGGTCACCGAGCGAAAGCGTTAAGCATCCCACCTGGGGAGTACGCCGGCAACGGTGAAACTCAAAGGAATTGACGGGGGCCCGCACAAGCGGAGGAACATGTGGTTTAATTCGATGATACGCGAGGAACCTTACCCGGGCTTGAATTGCAGCTGCATGGAGCAGAGATGTTCCTTCCCTTCGGGGCTGCTGTGA
ASV_511	TGGTAGTCCACGCCGTAAACGATGAATACTAGGTGTTGGGGAGCAAAGCTCTTCGGTGCCGCCGCAAACGCATTAAGTATTCCACCTGGGGAGTACGTTCGCAAGAATGAAACTCAAAGGAATTGACGGGGACCCGCACAAGCGGTGGAGCATGTGGTTTAATTCGAAGCAACGCGAAGAACCTTACCAAGTCTTGACATCCCTCTGACCGTTCCTTAACCGGAACTTTCCTTCGGGACAGAGGAGAC
ASV_512	TGGTAGTCCACGCCGTAAACGATGAATACTAGGTGTCGGGTGGCAGAGCCATTCGGTGCCGTCGCAAACGCAGTAAGTATTCCACCTGGGGAGTACGTTCGCAAGAATGAAACTCAAAGGAATTGACGGGGACCCGCACAAGCGGTGGAGCATGTGGTTTAATTCGAAGCAACGCGAAGAACCTTACCAAGTCTTGACATCCTCCTGACCGGTCCTTAACCGGACCTTTCCTTCGGGACAGGAGAGAC
ASV_513	TGGTAGTCCATGCCGTAAACGATGATTACTAGGTGTGGGGGGACTGACCCCTTCCGTGCCGCAGTTAACACAATAAGTAATCCACCTGGGGAGTACGGCCGCAAGGTTGAAACTCAAAGGAATTGACGGGGGCCCGCACAAGCAGTGGAGTATGTGGTTTAATTCGAAGCAACGCGAAGAACCTTACCAGGTCTTGACATCCTGAGAATCCTTAAGAGATTAGGGAGTGCCTTCGGGAACTCAGAGAC
ASV_514	TGGTAGTCCGCACGGTAAACGATGGATGCCCGCTTTTCGCCCTTCGGGGCGTGAGGCCAAGCGAAAGCGTTAAGCATCCCACCTGGGGAGTACGCCGGCAACGGTGAAACTCAAAGGAATTGACGGGGGCCCGCACAAGCGGAGGAACATGTGGTTTAATTCGATGATACGCGAGGAACCTTACCCGGGCTTAAATTGCAGCGGAACGATCCGGAGACGGAGAGGCCCTTCGGGGCTGCTGTGA
ASV_515	TGGTAGTCCACGCCGTAAACGATGAATACTAGGTGTCGGGGTGCAAAGCAGTTCGGTGCCGCAGCAAACGCAATAAGTATTCCACCTGGGGAGTACGTTCGCAAGAATGAAACTCAAAGGAATTGACGGGGACCCGCACAAGCGGTGGAGCATGTGGTTTAATTCGAAGCAACGCGAAGAACCTTACCAAGTCTTGACATCTGCCTGACCGTTCCTTAACCGGAGCTTTCCTTCGGGACAGGCAAGAC
ASV_516	TGGTAGTCCACGCCGTAAACGATGAATACTAGGTGTTGGTGGGCAAAGCCCATCGGTGCCGCCGCAAACGCAATAAGTATTCCACCTGGGGAGTACGTTCGCAAGAATGAAACTCAAAGGAATTGACGGGGACCCGCACAAGCGGTGGAGCATGTGGTTTAATTCGAAGCAACGCGAAGAACCTTACCAAGTCTTGACATCGTAGCGACCGGAACTTAACCGTTCCTTTCCTTCGGGACGCTATAGAC
ASV_517	TGGTAGTCCACGCTGTAAACGATGAATGCTAGGTGTAGGTGCGCAAGCATCTGTGCCGGAGTAAACACAATAAGCATTCCACCTGGGGAGTACGGCCGCAAGGTTGAAACTCAAAGGAATTGACGGGAGCCCGCACAAGCAGTGGAGTATGTGGTTTAATTCGACGCAACGCGAAGAACCTTACCAGAGCTTGACATCCCGAGAAAGCCGGGTAATGCCGGCCGTGCCCTTCGGGGAACTCGGAGAC
ASV_518	TGGTAGTCCACGCCGTAAACGATGAATACTAGGTGTCGGGTGGCAGAGCCATTCGGTGCCGCAGCAAACGCAGTAAGTATTCCACCTGGGGAGTACGTTCGCAAGAATGAAACTCAAAGGAATTGACGGGGACCCGCACAAGCGGTGGAGCATGTGGTTTAATTCGAAGCAACGCGAAGAACCTTACCAAGTCTTGACATCCCGATGACCGGCACGTAACGGTGCCTTCTCTTCGGAGCATCGGAGAC
ASV_519	TGGTAGTCCACGCGGTAAACGATGAATGCTAGGTGTCGGGTGACGAAGTCATTCGGTGCCGCCGCAAACGCATTAAGCATTCCACCTGGGGAGTACGTTCGCAAGAATGAAACTCAAAGGAATTGACGGGGACCCGCACAAGCGGTGGAGCATGTGGTTTAATTCGAAGCAACGCGAAGAACCTTACCAAGTCTTGACATCCCTCTGACCGGAACTTAACCGTTCCTTTCCTTCGGGACAGAGGAGAC
ASV_520	TGGTAGTCCACACAGTAAACGATGAATACTCGCTGTTGGCGATATACTGTCAGCGGCCAAGCGAAAGCATTAAGTATTCCACCTGGGGAGTACGCCGGCAACGGTGAAACTCAAAGGAATTGACGGGGGCCCGCACAAGCGGAGGAACATGTGGTTTAATTCGATGATACGCGAGGAACCTTACCCGGGCTTAAATTGCAACTGACGGAATCGGAAACGGTTCTTTCTTCGGACAGTTGTGA
ASV_521	TGGTAGTCCACGCCGTAAACGATGCTCACTGGATCTTGGCGATACACCGCCAGGGTTCAAGCGAAAGTATTAAGTGAGCCACCTGGGGAGTACGTCGGCAACGATGAAACTCAAAGGAATTGACGGGGGCCCGCACAAGCGGAGGAACATGTGGTTTAATTCGATGATACGCGAGGAACCTTACCCGGGTTTAAATGTGGAGTGCATGAGCTGGAAACAGTTCTTTCCCTCGGGACTCTTCACA
ASV_522	TGGTAGTCCACGCTGTAAACGATCAATACTAGGTGTGCGGGGACTGACCCCCTGCGTGCCGGAGTTAACACAATAAGTATTGCACCTGGGGAGTACGATCGCAAGGTTGAAACTCAAAGGAATTGACGGGGGCCCGCACAAGCGGTGGATTATGTGGTTTAATTCGAAGCAACGCGAAGAACCTTACCAGGTCTTGACATCCTGCTAACGAAGTAGAGATACATCAGGTGCCCTTCGGGGAAAGCAGAGAC
ASV_523	TGGTAGTCCACGCCGTAAACGATGAATACTAGGTGTCGGGGAGCACAGCTCTTCGGTGCCGCAGCAAACGCAGTAAGTATTCCACCTGGGGAGTACGTTCGCAAGAATGAAACTCAAAGGAATTGACGGGGACCCGCACAAGCGGTGGAGCATGTGGTTTAATTCGAAGCAACGCGAAGAACCTTACCAAGTCTTGACATCCTTCTGACAGAGTATGTAATGTACTTTCCCTTCGGGGCAGGAGTGAC
ASV_524	TGGTAGTCCACGCGGTAAACGATGATTGCTAGGTGTAGGTGGGTATGGACCCATCGGTGCCGCAGCTAACGCAATAAGCAATCCACCTGGGGAGTACGTTCGCAAGAATGAAACTCAAAGGAATTGACGGGGACCCGCACAAGCGGTGGAGCATGTGGTTTAATTCGAAGCAACGCGAAGAACCTTACCAAGTCTTGACATCCCAATGACGCACCTGTAAAGAGGTGTTCCCTTCGGGGCAATGGAGAC
ASV_525	TAGTAGTCCACGCCGTAAACGATGAGTACTAAGTGTTGGGGCAACTCAGTGCTGAAGTTAACACATTAAGTACTCCGCCTGAGTAGTACGGTCGCAAGGCTGAAACTCAAAGGAATTGACGGGCACCCGCACAAGCAGTGGAGCATGCTGTTTAATTCGAAGATACGCGAAGAACCTTACCAGGGCTTGACATCCCACTGACCGCTTTAGAAATAAGGCTTTCCCTTCGGGGACAGTGGTGAC
ASV_526	CGGTAGTCCAGGGTGTAAACGCTGCAGACTTGGTGTTGGGGACCCTTCGGGGGTGTTCAGTGCCGGAGAGAAGTTGTTAAGTCTGCTACTTGGGGAGTACGTCCGCAAGGATGAAACTTAAAGGAATTGGCGGGGGAGCACCGCAACGGGAGGAACGTGCGGTTTAATTGGATTCAACACCGGAAAACTCACCAGCAGCGACTGTTACATGAAAGTCAGGCCGATGACCTTACTAGATTTTCAGAG
ASV_527	TGGTAGTCCACGCCGTAAACGATGAATACTAGGTGTCGGGGAGCATGGCTCTTCGGTGCCGTCGCAAACGCAGTAAGTATTCCACCTGGGGAGTACGTTCGCAAGAATGAAACTCAAAGGAATTGACGGGGACCCGCACAAGCGGTGGAGCATGTGGTTTAATTCGAAGCAACGCGAAGAACCTTACCAAGTCTTGACATCCTCCTGACCGGTCCTTAACCGGACCTTTCCTTCGGGACAGGAGAGAC
ASV_528	TGGTAGTCCACGCAGTAAACGATGGATACCATCTTTTTGGCAATTATGCTGAGAGGACAATCGAAAGAGATAAGTATCCCACCTGGGGAGTACGTGCGCAAGCATGAAACTCAAAGGAATTGACGGGGGCCCGCACAAGCGGTGGAGCATGTGGTTTAATTCGATGATACGCGAGGAACCTTACCAGGGTTTAAATGGGTCCTGAATAATTTGGAAACAGATTAGCCGCAAGGCAGGATTCA
ASV_529	TGGTAGTCCCAGCCGTAAACGATGGACGCTAGGTGTGGGGGGACGATCCCTCCGTGCCGCAGCCAACGCATTAAGCGTCCCGCCTGGGGAGTACGGCCGCAAGGCTAAAACTCAAAGGAATTGACGGGGGCCCGCACAAGCAGCGGAGCATGTGGCTTAATTCGAAGCAACGCGAAGAACCTTACCAGGGCTTGACATGACCGTGAAGCCGGGGAGACCCGGTGGCCGAGAGGAGCGGTCAC
ASV_530	TGGTAGTCCACACGGTAAACGATGGATACTCGCTGTTGGCGATATACTGTCAGCGGCCAAGCGAAAGCATTAAGTATCCCACCTGGGGAGTACGCCGGCAACGGTGAAACTCAAAGGAATTGACGGGGGCCCGCACAAGCGGAGGAACATGTGGTTTAATTCGATGATACGCGAGGAACCTTACCCGGGCTTAAATTGCAGACGAATTACTTGGAAACTTGTAAGCCGCAAGGCGTCTGTGA
ASV_531	TGGTATTCCACGCCGTAAACGATGATGGCTAACCGCCGGCGACACACTGTCGGTGGCCAAGCGAAAGCGATAAGCCATCCACCTGGGGAGTACGTCGGCAACGATGAAACTCAAAGGAATTGACGGGGGCCCGCACAAGCGGAGGAACATGTGGTTTAATTCGATGATACGCGAGGAACCTTACCCGGGCTCGAACGGCACCTGGATCGCCCAGAGACGGGCGAGTCTTCGGACAGGTGTCG
ASV_532	TGGTAGTCCACGCCGTAAACGATGACTACTAGGTGTCGGGTGGCAAAGCCATTCGGTGCCGCAGCAAACGCAATAAGTAGTCCACCTGGGGAGTACGTTCGCAAGAATGAAACTCAAAGGAATTGACGGGGACCCGCACAAGCGGTGGAGCATGTGGTTTAATTCGAAGCAACGCGAAGAACCTTACCTGCTCTTGACATCCCGCTGACCGGACGATAATGCGTCCTTCCCTTCGGGGCAGCGGAGAC
ASV_533	CGGTAGTCCTGGCCGTAAACGATGGGTACTAGGTGTAGGAGGTATCGACCCCTTCTGTGCCGGAGTTAACGCAATAAGTACCCCGCCTGGGGACTACGATCGCAAGATTGAAACTCAAAGGAATTGACGGGGGCCCGCACAAGCGGTGGAGTATGTGGTTTAATTCGACGCAACGCGAAGAACCTTACCAAGGCTTGACATTGAGTGAAAGACCTAGAGATAGGTCCCCTTCTTCGGAAGCACGAAAAC
ASV_534	TGGTAGTCCACGCTGTAAACGATGGATGCTGGATGTCGGGGCGCAAGCTTCGGTGTCGTAGTTAACGCGATAAGCATCCCGCCTGGGGACTACGGTCGCAAGGCTGAAACTCAAAGAAATTGACGGGGGCCCGCACAAGCGGTGGAGTATGTGGTTTAATTCGATGCAACGCGAAGAACCTTACCTGGGTTTGACATCCACGGAATTTCTGTGAAAGCAGGGAGTGCCCGCAAGGGAGCCGTGAGAC
ASV_535	TGGTAGTCCACACCGTAAACGATGGATACTAGGTGTAGGGAACGATATGTTTTCTGTGCCGAAAGCAAACGCAATAAGTATCCCACCTGGGGAGTACGGCCGCAAGGTTGAAACTCAAAGGAATTGACGGGGGCCCGCACAAGCAGTGGAGTATGTGGTTTAATTCGAAGCAACGCGAAGAACCTTACCAGGGCTTGACATATACAGGAATACTTAAGAAATTAGGTAGTCTTTCGAGACTTGTATAC
ASV_536	CGGTAGTCCTGGCCGTAAACGATGGATACTAGGTGTAGGAGGTATCGACCCCTTCTGTGCCGGAGTTAACGCAATAAGTATCCCGCCTGGGGAGTACGGCCGCAAGGCTGAAACTCAAAGGAATTGACGGGGGCCCGCACAAGCGGTGGAGTATGTGGTTTAATTCGACGCAACGCGAAGAACCTTACCAAGCCTTGACATTGATCGCAATGGGTAGAGATACCCAGTTCCTCTTCGGAGGACGAGAAAAC
ASV_537	TGGTAGTCCACGCTGTAAACGATCAATACTAGGTGTGCGGGGACTAACCCCCTGCGTGCCGCAGCTAACGCAATAAGTATTGCACCTGGGGAGTACGATCGCAAGGTTGAAACTCAAAGGAATTGACGGGGGCCCGCACAAGCGGTGGATTATGTGGTTTAATTCGAAGCAACGCGAAGAACCTTACCAGGACTTGACATGGGGATGACCGCTCTAGAGATAGGGCTTTCCTTCGGGACATCCCACAC
ASV_538	TGGTAGTCCACGCCCTAAACGATGTCTACTGGTTGTTGGGGATTCATTTCCTTGGTAACGAAGCTAACGCGTGAAGTAGACCGCCTGGGGAGTACGGTCGCAAGATTAAAACTCAAAGGAATTGACGGGGACCCGCACAAGCGGTGGATGATGTGGATTAATTCGATGCAACGCGAAAAACCTTACCTAGCCTTGACATGCCAGGAACCCTGAAGAGATTCGGGGGTGCCCGCAAGGGAATCTGGACAC
ASV_539	TAGTAGTCCACGCCGTAAACGATGAGTACTAAGTGTTGGGAGTCAAATTTCAGTGCTGCAGTTAACGCAATAAGTACTCCGCCTGAGTAGTACGTTCGCAAGAATGAAACTCAAAGGAATTGACGGGGGCCCGCACAAGCGGTGGAGCATGTGGTTTAATTCGAAGCAACGCGAAGAACCTTACCAGGTCTTGACATCCGGATAAAGACCTCAGAGATGAGGGGATAGATATATCCGAGAC
ASV_540	TGGTAGTCCACGCCGTAAACGATGAATACTAGGTGTTGGGGCCCATAAGGGCTTCGGTGCCGGCGCAAACGCATTAAGTATTCCACCTGGGGAGTACGTTCGCAAGAATGAAACTCAAAGGAATTGACGGGGACCCGCACAAGCGGTGGAGCATGTGGTTTAATTCGAAGCAACGCGAAGAACCTTACCAAGTCTTGACATCCCGGTGACCGTTCCGTAATGGGAACTTTTCTTCGGAACACCGGTGAC
ASV_541	TGGTAGTCCACACCGTAAACGATGATTACTAGGTGTTGGAGGATTGACCCCTTCAGTGCCGCAGTTAACACAATAAGTAATCCACCTGGGGAGTACGACCGCAAGGTTGAAACTCAAAGGAATTGACGGGGGCCCGCACAAGCAGTGGAGTATGTGGTTTAATTCGACGCAACGCGAAGAACCTTACCAAGTCTTGACATCCTGCGACGGACATAGAAATATGTCTTTCCTTCGGGACGCAGAGAC
ASV_542	TGGTAGTCCACGCCGTAAACGATGAATACTAGGTGTTGGTGAGCAAAGCTCATCGGTGCCGCCGCAAACGCAATAAGTATTCCACCTGGGGAGTACGTTCGCAAGAATGAAACTCAAAGGAATTGACGGGGACCCGCACAAGCGGTGGAGCATGTGGTTTAATTCGAAGCAACGCGAAGAACCTTACCAAATCTTGACATCCCTCTGAAAAGTCCTTAATCGGGCTCCTCCTTCGGGACAGAGGTGAC
ASV_543	TAGTAGTCCACGCTGTAAACGATGAGTACTAAGTGTTGGGGTTTCCCAGTGCTGAAGTTAACACATTAAGTACTCCGCCTGAGTAGTACGGTCGCAAGGCTGAAACTCAAAGGAATTGACGGGCACCCGCACAAGCGGTGGAGCATGCTGTTTAATTCGAAGATACGCGAAGAACCTTACCTAGACTTGACATGCCAATGACCGACTTAGAAATAAGTTTTTCCCTTCGGGGACATTGGACAC
ASV_544	TGGTAGTCCACGCCGTAAACGATGAATACTAGGTGTAGGAGGTATCGACCCCTTCTGTGCCGGAGCTAACACAATAAGTATTCCGCCTGGGAAGTACGATCGCAAGATTAAAACTCAAAGGAATTGACGGGGGCCCGCACAAGCGGTGGAGTATGTGGTTTAATTCGACGCAACGCGAAGAACCTTACCAGGTCTTGACATTGATCGCCATTCACAGAAATGTGAAGTTCTCCTTCGGGAGACGAGAAAAC
ASV_545	TGGTAGTCCACGCGGTAAACGATGAATACTAGGTGTTGGGTGTCACAGACATTCGGTGCCGCAGCAAACGCAATAAGTATTCCACCTGGGGAGTACGTTCGCAAGAATGAAACTCAAAGGAATTGACGGGGACCCGCACAAGCGGTGGAGCATGTGGTTTAATTCGAAGCAACGCGAAGAACCTTACCAAGTCTTGACATCTCCCTGACAGAGTATGTAATGTACTTTTCCTTCGGGACAGGGAAGAC
ASV_546	TAGTAGTCCACGCCGTAAACGATGGATACTAAGTGTCGGAGGATCCGGTGCTGAAGTTAACACATTAAGTATCCCACCTGAGTAGTACGGTCGCAAGGCTGAAACTCAAAGGAATTGACGGGCACCCGCACAAGCGGTGGAGCATGCTGTTTAATTCGAAGATACGCGAAGAACCTTACCTGGGCTTGACATCCCAGTGAAAGCTTTTGGAAACAAGAGCCCTCCCTTCGGGGACACTGGTGAC
ASV_547	TGGTAGTCCACGCCGTAAACGATGAATACTAGGTGTAGGTGGTATCGACTCCATCTGTGCCGCAGCAAACGCAATAAGTATTCCGCCTGAGGAGTACGGCCGCAAGGTTGAAACTCAAAGGAATTGACGGGGGCCCGCACAAGCAGCGGAGCATGTGGTTTAATTCGAAGCAACGCGAAGAACCTTACCAAGGCTTGACATCCCACTAACGAAGTAGAGATACATTAGGTGCCCTTTTAGGGAAAGTGGAGAC
ASV_548	TGGTAGTCCACGCCGTAAACGATGAATACTAGGTGTTGGGTTCCAAAGGGACTCGGTGCCGTCGCAAACGCATTAAGTATTCCACCTGGGGAGTACGTTCGCAAGAATGAAACTCAAAGGAATTGACGGGGACCCGCACAAGCGGTGGAGCATGTGGTTTAATTCGAAGCAACGCGAAAAACCTTACCAAGTCTTGACATCCTGATGACGGTTCCTTAACCGGAACTTTTCTTCGGAACATCAGAGAC
ASV_549	TGGTAGTCCACGCCCTAAACGATGTCAGCTGATTGTTCGGGAAGCAATTCCTGGGTAACCAAGCCAACGCGTGAAGCTGACCGCCTGGGAAGTACGGTCGCAAGATTAAAACTCAAAGGAATTGACGGGGACCCGCACAAGCGGTGGATGATGTGGATTAATTCGACGCAACGCGAAAAACCTTACCTAGCCTTGACATGTCAGGAATCCGGATGAAAGTCTGGAGTGCCCGCAAGGGAGCCTGAACAC
ASV_550	TGGTAGTCCACACTGTAAACGATGATTACTAGGTGTGGGGGGTCTAACCCCCTCCGTGCCGGAGTTAACACAATAAGTAATCCACCTGGGGAGTACGACCGCAAGGTTGAAACTCAAAGGAATTGACGGGGGCCCGCACAAGCAGTGGAGTATGTGGTTTAATTCGACGCAACGCGAAGAACCTTACCAGGTCTTGACATCCAACTAACGAAGCAGAGATGCGTTAGGTGCCCTTCGGGGAAAGTTGAGAC
ASV_551	TGGTAGTCCGCACAGTAAACGATGAATACTCGCTGTTGGCGATATACTGCCAGCGGCCAAGCGAAAGCGTTAAGTATTCCACCTGGGGAGTACGCCGGCAACGGTGAAACTCAAAGGAATTGACGGGGGCCCGCACAAGCGGAGGAACATGTGGTTTAATTCGATGATACGCGAGGAACCTTACCCGGGCTTGAACTGCAGCGGAATGGCGTGGAAACATGTCAGCGAGCAATCGCCGCTGTGG
ASV_552	TGGTAGTCCACGCCGTAAACGATGCTCACTGGATCTTGGCGATACACCGCCAGGGTTCAAGCGAAAGTATTAAGTGAGCCACCTGGGGAGTACGTCGGCAACGATGAAACTCAAAGGAATTGACGGGGGCCCGCACAAGCGGAGGAACATGTGGTTTAATTCGATGATACGCGAGGAACCTTACCCGGGTTTAAATGTATTTTGCATGAGGTGGAAACACTTCTTCCCTTCGGGGCTAGATACA
ASV_553	TGGTAGTCCACACGGTAAACGATGGATACTCGCTGTTGGCGATACACTGTCAGCGGCTTAGCGAAAGCGTTAAGTATCCCACCTGGGGAGTACGCCGGCAACGGTGAAACTCAAAGGAATTGACGGGGGCCCGCACAAGCGGAGGAACATGTGGTTTAATTCGATGATACGCGAGGAACCTTACCCGGGCTTGAATTGCAGACGAATTACGAGGAAACTTGTAAGCCGCAAGGCGTCTGTGA
ASV_554	TGGTAGTCCACACAGTAAACGATGAATACTCGCGGTTGGTTCGTTAGAATCAGCCGCCAAGCGAAAGCGTTAAGTATTCCACCTGGGGAGTACGCCGGCAACGGTGAAACTCAAAGGAATTGACGGGGGCCCGCACAAGCGGAGGAACATGTGGTTTAATTCGATGATACGCGAGGAACCTTACCCGGGCTTGAACTGCCAGTGACTCATGCAGAGACGCATGTTTCTTCGGACACTGGCGG
ASV_555	TGGTAGTCCACGCGGTAAACGATGAATGCTAGGTGTCGGGTGACAAAGTCATTCGGTGCCGCCGCAAACGCATTAAGCATTCCACCTGGGGAGTACGTTCGCAAGAATGAAACTCAAAGGAATTGACGGGGACCCGCACAAGCGGTGGAGCATGTGGTTTAATTCGAAGCAACGCGAAGAACCTTACCAAGTCTTGACATCCTTCTGACCGGAACTTAACCGTTCCTTTCCTTCGGGACAGAAGAGAC
ASV_556	TAGTAGTCCACGCCGTAAACGATGGATACTAAGTGTCGGGCAACCGGTGCTGAAGTTAACACATTAAGTATCCCACCTGAGTAGTACGGTCGCAAGGCTGAAACTCAAAGGAATTGACGGGCACCCGCACAAGCGGTGGAGCATGCTGTTTAATTCGAAGATACGCGAAGAACCTTACCTGGGCTTGACATCCCAGTGAAAGCTTTTGGAAACAAGAGCCCTCCCTTCGGGGACACTGGTGAC
ASV_557	TGGTAGTCCACGCCGTAAACGATGTCGACTTGGAGGTTGTGCCCTTGAGGCGTGGCTTCCGGAGCTAACGCGTTAAGTCGACCGCCTGGGGAGTACGGCCGCAAGGTTAAAACTCAAATGAATTGACGGGGGCCCGCACAAGCGGTGGAGCATGTGGTTTAATTCGATGCAACGCGAAGAACCTTACCTACTCTTGACATCCAGAGAATCCTTTAGAGATAGAGGAGTGCCTTCGGGAACTCTGAGAC
ASV_558	TGGTAGTCCACGCCCTAAACGATGTCTACTGGTTGTTGGAGGGTAAAACCTTCAGTAACGAAGCTAACGCGTGAAGTAGACCGCCTGGGGAGTACGGTCGCAAGATTAAAACTCAAAGGAATTGACGGGGACCCGCACAAGCGGTGGATGATGTGGATTAATTCGATGCAACGCGAAAAACCTTACCTAGCCTTGACATGTCAGGAACGCCCCGGAGATGGGGCGGTGCCCGCAAGGGAACCTGAGCAC
ASV_559	TGGTAGTCCACGCCGTAAACGATGATTACTAGGTGTTGGTGGGTATGACCCATCGGTGCCGCAGCAAACGCAATAAGTAATCCACCTGGGGAGTACGTTCGCAAGAATGAAACTCAAAGGAATTGACGGGGACCCGCACAAGCGGTGGAGCATGTGGTTTAATTCGAAGCAACGCGAAGAACCTTACCTGGTCTTGACATCCCGATGACAGATCTGTAATGAGATCCTTACTTCGGTACATCGGAGAC
ASV_560	TGGTAGTCCACGCAGTAAACGATGATCACTAGCTGTTTGCGATACACTGTAAGCGGCACAGCGAAAGCGTTAAGTGATCCACCTGGGGAGTACGCCGGCAACGGTGAAACTCAAAGGAATTGACGGGGGCCCGCACAAGCGGAGGAACATGTGGTTTAATTCGATGATACGCGAGGAACCTTACCCGGGTTTGAACGCATTTTGACAGCTCTGGAAACAGAGCCTCTAGCAATAGCGATTTGCG
ASV_561	TGGTAGTCCACACAGTAAACGATGAATACTCGCTGTTGGCGATATACAGTCAGCGGCCAAGCGAAAGCATTAAGTATTCCACCTGGGGAGTACGCCGGCAACGGTGAAACTCAAAGGAATTGACGGGGGCCCGCACAAGCGGAGGAACATGTGGTTTAATTCGATGATACGCGAGGAACCTTACCCGGGCTTAAATTGCAACTGACGGAATCGGAAACGGTTCTTTCTTCGGACAGTTGTGA
ASV_562	TGGTAGTCCACGCGGTAAACGATGATTGCTAGGTGTAGGTGGGTATGGACCCATCGGTGCCGCAGCTAACGCAATAAGCAATCCACCTGGGGAGTACGTTCGCAAGAATGAAACTCAAAGGAATTGACGGGGACCCGCACAAGCGGTGGAGCATGTGGTTTAATTCGAAGCAACGCGAAGAACCTTACCAAGTCTTGACATCCCATTGACGTGCCTGTAAAGAGGCATTCCCTTCGGGGCAATGGAGAC
ASV_563	TGGTAGTCCACGCTGTAAACGATGGATACTAGGTGTGGGGGGACTGACCCCCTCCGTGCCGCAGTTAACACAATAAGTATCCCACCTGGGGAGTACGATCGCAAGGTTGAAACTCAAAGGAATTGACGGGGGCCCGCACAAGCGGTGGAGTATGTGGTTTAATTCGAAGCAACGCGAAGAACCTTACCAGGGCTTGACATCCCGGTGACCGGACTAGAGATAGTCCTTTCCCTTCGGGGACGCCGGTGAC
ASV_564	TGGTAGTCCACACCGTAAACGATGGATACTAGGTGTAGGATGTGATAAACATTCTGTGCCGTCGCAAACGCAATAAGTATCCCACCTGGGGAGTACGGCCGCAAGGTTGAAACTCAAAGGAATTGACGGGGGCCCGCACAAGCAGTGGAGTATGTGGTTTAATTCGACGCAACGCGAAGAACCTTACCAGGGCTTGACATATAGAGGAATAAGCTAGAGATAGTTTAGCTCTTCGGAGTCTCTATAC
ASV_565	TGGTAGTCCACGCTGTAAACGATGGATACTAGGTGTGGGGGGTCTGACCCCCTCCGTGCCGCAGTTAACACAATAAGTATCCCACCTGGGGAGTACGATCGCAAGGTTGAAACTCAAAGGAATTGACGGGGGCCCGCACAAGCGGTGGAGTATGTGGTTTAATTCGAAGCAACGCGAAGAACCTTACCAGGGCTTGACATCCCGAGGCCAGACCTAGAGATAGGTCCTTCTCTTCGGAGACCTCGGTGAC
ASV_566	TGGTAGTCCACGCCGTAAACGATGAATGCTAGGTGTTGGGGAGCAAAGCTCTTCGGTGCCGCCGCAAACGCATTAAGCATTCCACCTGGGGAGTACGTTCGCAAGAATGAAACTCAAAGGAATTGACGGGGACCCGCACAAGCGGTGGAGCATGTGGTTTAATTCGAAGCAACGCGAAGAACCTTACCAAGTCTTGACATCCCTTTGAAAAGCCCGTAATGGGGCTCCCTCTTCGGAGCAAAGGAGAC
ASV_567	TGGTAGTCCACGCCGTAAACGATGATTACTAGGTGTTGGTGGGTACGACCCATCGGTGCCGCAGCAAACGCAATAAGTAATCCACCTGGGGAGTACGTTCGCAAGAATGAAACTCAAAGGAATTGACGGGGACCCGCACAAGCGGTGGAGCATGTGGTTTAATTCGAAGCAACGCGAAGAACCTTACCTGGTCTTGACATCCCGATGACAGATCTGTAATGAGATCCTTACTTCGGTACATCGGAGAC
ASV_568	CGGTAGTCCTAGCCGTAAACGATGGATACTAGGTGTGGGAGGTATCGACTCCTTCCGTGCCGGAGTTAACGCAATAAGTATCCCGCCTGGGGAGTACGGCCGCAAGGTTGAAACTCAAAGGAATTGACGGGGGCCCGCACAAGCGGTGGAGTATGTGGTTTAATTCGACGCAACGCGAAGAACCTTACCAAGACTTGACATTGATTGAAAGACTTAGAGATAAGTTCCTTCTCTTCGGAGAACAAGAAAAC
ASV_569	TGGTAGTCCATGCCGTAAACGATGATTACTAGGTGTGGGGGGATTAACCCCCTCCGTGCCGCAGTTAACACAATAAGTAATCCACCTGGGGAGTACGACCGCAAGGTTGAAACTCAAAGGAATTGACGGGGGCCCGCACAAGCAGTGGAGTATGTGGTTTAATTCGAAGCAACGCGAAGAACCTTACCAGGTCTTGACATCGGATGCATAGCCTAGAGATAGGTGAAGCCCTTCGGGGCATCCAGAC
ASV_570	TGGTAGTCCACGCTGTAAACGATGTCGATTTAGAGGTTGTGGTCTTGAACCGTGGCTTCTGGAGCTAACGCGTTAAATCGACCGCCTGGGGAGTACGGCCGCAAGGTTAAAACTCAAATGAATTGACGGGGGCCCGCACAAGCGGTGGAGCATGTGGTTTAATTCGATGCAACGCGAAGAACCTTACCTGGTCTTGACATCCACGGAAGTTTTCAGAGATGAGAATGTGCCTTCGGGAACCGTGAGAC
ASV_571	TGGTAGTCCGCGCGGTAAACGATGGATGCCCGCCGTTGGGGTTTTGATTTCAGCGGCCAAGCGAAAGCGTTAAGCATCCCACCTGGGGAGTACGCCGGCAACGGTGAAACTCAAAGGAATTGACGGGGGCCCGCACAAGCGGAGGAACATGTGGTTTAATTCGATGATACGCGAGGAACCTTACCCGGGCTTGAATTGCAGGAGAACGATCCAGAGATGGTGAGGCCCTTCGGGGCTCCTGTGA
ASV_572	TGGTAGTCCACGCCGTAAACGATGAATACTAGGTGTAGGGGGTATAGACTCCCTCTGTGCCGCAGCAAACGCAATAAGTATTCCGCCTGGGGAGTACGGCCGCAAGGTTGAAACTCAAAGGAATTGACGGGGGCCCGCACAAGCAGCGGAGCATGTGGTTTAATTCGACGCAACGCGAAAAACCTTACCAAGACTTGACATCCTACTAAGCTCATGGAAACATGAGGTGACTTCGGTCGAGTAGAGAC
ASV_573	TGGTAGTCCACGCCGTAAACGGTGGATGCTGGATGTGGGGCCCATTCCACGGGTTCCGTGTCGGAGCTAACGCGTTAAGCATCCCGCCTGGGGAGTACGGCCGCAAGGCTAAAACTCAAAGAAATTGACGGGGGCCCGCACAAGCGGCGGAGCATGCGGATTAATTCGATGCAACGCGAAGAACCTTACCTGGGCTTGACATGTTCCCGACAGCCCCAGAGATGGGGCCTCCCTTCGGGGCGGGTTCAC
ASV_574	CGGTAGTCCAGGGTGTAAACGCTGCAGACTTGGTGTTGGAGGCCCTTCGGGGGCATTCAGTGCCGGAGAGAAGTTGTTAAGTCTGCTACTTGGGGAGTACGTCCGCAAGGATGAAACTTAAAGGAATTGGCGGGGGAGCACCGCAACGGGAGGAGCGTGCGGTTTAATTGGATTCAACACCGGAAAACTCACCAAGGGCGACCATTACATGAAAGCCAGGCTAATGACCTTGCTAGATTTTTGGAG
ASV_575	TGGTAGTCCACGCAGTAAACGATGAATACTAACTGTTTGCGATACAATGTAAGCGGTACAGCGAAAGCGTTAAGTATTCCACCTGGGGAGTACGCCGGCAACGGTGAAACTCAAAGGAATTGACGGGGGCCCGCACAAGCGGAGGAACATGTGGTTTAATTCGATGATACGCGAGGAACCTTACCCGGGCTCAAACGCAGGGGGAATGCCGGTGAAAGTCGGCAGCTAGCAATAGTCACCTGCG
ASV_576	TGGTAGTCCACGCCGTAAACGATGGATACTAGGTGTGGGAGGTATTGACCCCTTCCGTGCCGCAGTTAACACAATAAGTATCCCACCTGGGGAGTACGGCCGCAAGGTTGAAACTCAAAGGAATTGACGGGGGCCCGCACAAGCAGTGGAGTATGTGGTTTAATTCGAAGCAACGCGAAGAACCTTACCAGGTCTTGACATCCCGATGACCGGTTCAGAGATGAGCCTTTTCTTCGGAACATCGGAGAC
ASV_577	TGGTAGTCCACACCGTAAACGATGATTACTAGGTGTTGGAGGATTGACCCCTTCAGTGCCGCAGTTAACACAATAAGTAATCCACCTGGGGAGTACGACCGCAAGGTTGAAACTCAAAGGAATTGACGGGGGCCCGCACAAGCAGTGGAGTATGTGGTTTAATTCGACGCAACGCGAAGAACCTTACCAAGTCTTGACATCCGTTGACCGACATAGAAATATGTTTTTCCTTCGGGACAGCGAGAC
ASV_578	TGGTAGTCCCGGCCGTAAACGATGGGCGCTAGGTGTGGGGAAACATTTTCTCCGTGCCGCAGCCAACGCATTAAGCGCCCCGCCTGGGGAGTACGGCGGCAACGCTAAAACTCAAAGGAATTGACGGGGGCCCGCACAAGCAGCGGAGCATGTGGCTTAATTCGAAGCAACGCGAAGAACCTTACCAGGGCTTGACATCCGGGTGAAGCGGCGGAGACGCCGTGGCCGAGAGGAGCCCGGAC
ASV_579	TGGTAGTCCACGCCGTAAACGATGAATACTAGGTGTAGGGGTTGTCATGACCTCTGTGCCGCCGCTAACGCATTAAGTATTCCGCCTGGGGAGTACGGTCGCAAGATTAAAACTCAAAGGAATTGACGGGGGCCCGCACAAGCAGCGGAGCATGTGGTTTAATTCGAAGCAACGCGAAGAACCTTACCTAGACTTGACATCTCCTGCATTACCCTTAATCGGGGAAGTTCCTTCGGGAACAGGAAGAC
ASV_580	TGGTAGTCCACGCCGTAAACGATGAATGCTAGGTGTAGGCAAGAAATTGTCTGTGCCGGAGTAAACACAATAAGCATTCCACCTGGGGAGTACGGCCGCAAGGTTGAAACTCAAAGGAATTGACGGGAGCCCGCACAAGCAGTGGAGTATGTGGTTTAATTCGACGCAACGCGAAGAACCTTACCAGAGCTTGACATCCGCTTAAAGTTGATGTAATGTTGATGTGGACCTTCGGGTCCGAGGCGAGAC
ASV_581	TGGTAGTCCACGCCGTAAACGATGAATACTAGGTGTCGGGGCACATAAGTGCTTCGGTGCCGCAGCAAACGCATTAAGTATTCCACCTGGGGAGTACGTTCGCAAGAATGAAACTCAAAGGAATTGACGGGGACCCGCACAAGCGGTGGAGCATGTGGTTTAATTCGAAGCAACGCGAAGAACCTTACCAGTCCTTGACATCCAACTGACCGACCAGTAACGTGGTCATCTCTTCGGAGCAGTTGAGAC
ASV_582	TGGTAGTCCACGCTGTAAACGATGATTACTAGGTGTGGGGGGACTGACCCCTTCCGTGCCGCAGTTAACACAATAAGTAATCCACCTGGGGAGTACGACCGCAAGGTTGAAACTCAAAGGAATTGACGGGGGCCCGCACAAGCAGTGGAGTATGTGGTTTAATTCGAAGCAACGCGAAGAACCTTACCAGGTCTTGACATCGTATGCATAGTCTAGAGATAGATGAAATCCCTTCGGGGACATATAGAC
ASV_583	TGGTAGTCCACACGGTAAACGATGGATACTCGCTGTTGGCGATATACGGTCAGCGGCTTAGCGAAAGCGTTAAGTATCCCACCTGGGGAGTACGCCGGCAACGGTGAAACTCAAAGGAATTGACGGGGGCCCGCACAAGCGGAGGAACATGTGGTTTAATTCGATGATACGCGAGGAACCTTACCCGGGCTTAAATTGCAAAGGAATAATCTGGAAACAGATTAGTCTTCGGACCTTTGTGA
ASV_584	TGGTAGTCCGCACGGTAAACGATGGACACCCGCTGTCGGCGATATACTGTCGGCGGCCAAGCGAAAGCGTTAAGTGTCCCACCTGGGGAGTACGCCGGCAACGGTGAAACTCAAAGGAATTGACGGGGGCCCGCACAAGCGGAGGAACATGTGGTTTAATTCGATGATACGCGAGGAACCTTACCCGGGCTTGAACTGCGCCTGAATGTGCCGGAAACGGTGCAGCCGCAAGGCAGGCGCGG
ASV_585	TGGTAGTCCACGCCGTAAACGGTGGATGCTGGATGTGGGGCCCTTTCCACGGGTCCCGTGTCGGAGCCAACGCGTTAAGCATCCCGCCTGGGGAGTACGGCCGCAAGGCTAAAACTCAAAGAAATTGACGGGGGCCCGCACAAGCGGCGGAGCATGCGGATTAATTCGATGCAACGCGAAGAACCTTACCTGGGCTTGACATGTGCCGGATCGCCGTGGAGACACGGTTTCCCTTCGGGGCCGGTTCAC
ASV_586	TGGTAGTCCACGCCGTAAACGATGAATACTAGGTGTCGGGGAGCACAGCTTCTCGGTGCCGCAGCAAACGCAATAAGTATTCCACCTGGGGAGTACGTTCGCAAGAATGAAACTCAAAGGAATTGACGGGGACCCGCACAAGCGGTGGAGCATGTGGTTTAATTCGAAGCAACGCGAAGAACCTTACCAAGTCTTGACATCCCGGTGACCGTTCCGTAATGGGAACTTTTCTTCGGAACACCGGTGAC
ASV_587	TGGTAGTCCACGCAGTAAACGATGAATACTAGATCTATGCGATATACAGTATGGGTCTAAGCGAAAGCGATAAGTATTCCACCTGGGGAGTACGCCGGCAACGGTGAAACTCAAAGAGATTGGCGGGGGTCCGCACAAGCGGAGGAACATGTGGTTTAATTCGATGATACGCGAGGAACCTTACCCGGGATTGAAATGTAGATGCATGAGGCTGAGAGGTCTCTTCCCTTCGGGGCTTCTATGT
ASV_588	TGGTAGTCCCGGCCGTAAACGATGGGCGCTAGGTGTGGGGGGACATTCCCTCCGTGCCGCAGCCAACGCATTAAGCGCCCCGCCTGGGGAGTACGGCGGCAACGCTAAAACTCAAAGGAATTGACGGGGGCCCGCACAAGCAGCGGAGCATGTGGCTTAATTCGAAGCAACGCGAAGAACCTTACCAGGGCTTGACATCCGGGTGAAGCGGCGGAGACGCCGTGGCCGAGAGGAGCCCGGAC
ASV_589	TGGTAGTCCACGCCGTAAACGATGAATACTAGGTGTGGGGGTTTCAACACCTCCGTGCCGCCGCTAACGCATTAAGTATTCCGCCTGGGGAGTACGGTCGCAAGATTAAAACTCAAAGGAATTGACGGGGACCCGCACAAGTAGCGGAGCATGTGGTTTAATTCGAAGCAACGCGAAGAACCTTACCTACACTTGACATCCCTTGCATTACTCTTAATCGAGGAAATCCCTTCGGGGACAAGGTGAC
ASV_590	TGGTAGTCCACGCTGTAAACGATGGATACTAGGTGTGGGGGGACTGACCCCTTCCGTGCCGCAGTTAACACAATAAGTATCCCACCTGGGGAGTACGATCGCAAGGTTGAAACTCAAAGGAATTGACGGGGGCCCGCACAAGCGGTGGAGTATGTGGTTTAATTCGAAGCAACGCGAAGAACCTTACCAGGGCTTGACATCCCACGGCTGGAATTAGAGATAGTTCTTTCTCTTCGGAGACTGTGGTGAC
ASV_591	TGGTAGTCCACGCCGTAAACGATGATTACTAGGTGCTGGTGGATATAGATCCATCGGTGCCGCAGCAAACGCAATAAGTAATCCACCTGGGGAGTACGTTCGCAAGAATGAAACTCAAAGGAATTGACGGGGACCCGCACAAGCGGTGGAGCATGTGGTTTAATTCGAAGCAACGCGAAGAACCTTACCTGATCTTGACATCCCTATGAATACAGGGTAATGCCTGTAGTACTTCGGTACATAGGAGAC
ASV_592	TGGTAGTCCACGCCGTAAACGATGAATGCTAGGTGTTGGGGAGCAAAGCTCTTCGGTGCCGCCGCAAACGCATTAAGCATTCCACCTGGGGAGTACGTTCGCAAGAATGAAACTCAAAGGAATTGACGGGGACCCGCACAAGCGGTGGAGCATGTGGTTTAATTCGAAGCAACGCGAAGAACCTTACCAAGTCTTGACATCCCTTTGAAAAGCCCGTAACGGGGCTCCCTCTTCGGAGCAAAGGAGAC
ASV_593	TGGTAGTCCACGCCGTAAACGATGATTACTAGGTGTTGGTGGGTAAGACCCATCGGTGCCGTAGCAAACGCAATAAGTAATCCACCTGGGGAGTACGTTCGCAAGAATGAAACTCAAAGGAATTGACGGGGACCCGCACAAGCGGTGGAGCATGTGGTTTAATTCGAAGCAACGCGAAGAACCTTACCTGGTCTTGACATCCCTATGAATAACGGGCAATGCCGTTAGTACTTCGGTACATAGGAGAC
ASV_594	TGGTAGTCCACGCCGTAAACGGTGGATGCTGGATGTGGGGACCATTCCACGGTCTCCGTGTCGGAGCCAACGCGTTAAGCATCCCGCCTGGGGAGTACGGCCGCAAGGCTAAAACTCAAAGAAATTGACGGGGGCCCGCACAAGCGGCGGAGCATGCGGATTAATTCGATGCAACGCGAAGAACCTTACCTGGGCTTGACATGTTCCCGACAGCCGCAGAGATGTGGTTTCCCTTCGGGGCGGGTTCAC
ASV_595	TGGTAGTCCACGCTGTAAACGATGGATACTAGGTGTGCGGGGACTGACCCCCTGCGTGCCGCAGTTAACACAATAAGTATCCCACCTGGGGAGTACGATCGCAAGGTTGAAACTCAAAGGAATTGACGGGGGCCCGCACAAGCGGTGGATTATGTGGTTTAATTCGAAGCAACGCGAAGAACCTTACCAGGGCTTGACATCCTACTAACGAGGTAGAGATACGTTAGGTGCCCTTCGGGGAAAGTAGAGAC
ASV_596	TGGTAGTCCACACCGTAAACGATGAATACTAGGTGTAGGTTATATCATGTAATCTGTGCCGTCGCAAACGCAATAAGTATTCCACCTGGGGAGTACGGCCGCAAGGTTGAAACTCAAAGGAATTGACGGGGGCCCGCACAAGCAGTGGAGTATGTGGTTTAATTCGAAGCAACGCGAAGAACCTTACCAGGGCTTGACATATACAGGAATATATAAGAGATTATATAGTTCTTCGGAACCTGTATAC
ASV_597	TGGTAGTCCACACCGTAAACGATGGATACTAGGTGTAGGAGATATTAAGTCTTCTGTGCCGTCGCAAACGCAATAAGTATCCCACCTGGGGAGTACGGCCGCAAGGTTGAAACTCAAAGGAATTGACGGGGGCCCGCACAAGCAGTGGAGTATGTGGTTTAATTCGAAGCAACGCGAAGAACCTTACCAAGGCTTGACATATACAGGAATATTTAAGAGATTAAATAGCTCTTCGGAGTCTGTATAC
ASV_598	TGGTAGTCCACGCCGTAAACGATGAGTGCTAGGTGTCGGAGGGGAACCTTCGGTGCCGCAGCAAACGCAATAAGCACTCCACCTGGGGAGTACGATCGCAAGATTGAAACTCAAAGGAATTGACGGGGGCCCGCACAAGCGGTGGAGCATGTGGTTTAATTCGAAGCAACGCGAAGAACCTTACCAAGGCTTGACATCCCGACGACCGGTATAGAGATATACCTTTTCTTCGGAACGTCGGAGAC
ASV_599	TGGTAGTCCACGCCGTAAACGATGAATACTAGGTGTTGGGGAGCAAAGCTCTTCGGTGCCGCCGCAAACGCATTAAGTATTCCACCTGGGGAGTACGTTCGCAAGAATGAAACTCAAAGGAATTGACGGGGACCCGCACAAGCGGTGGAGCATGTGGTTTAATTCGAAGCAACGCGAAGAACCTTACCAAGTCTTGACATCCCTCTGACGGACTCTTAACCGAGTCTTTCCTTCGGGACAGAGGAGAC
ASV_600	TGGTAGTCCACACCGTAAACGATGAATACTAGGTGTAGGTTATATCATGTAATCTGTGCCGTCGCAAACGCAATAAGTATTCCACCTGGGGAGTACGGCCGCAAGGTTGAAACTCAAAGGAATTGACGGGGGCCCGCACAAGCAGTGGAGTATGTGGTTTAATTCGAAGCAACGCGAAGAACCTTACCAGGGCTTGACATATACAGGAATATATAAGAAATTATATAGTTCTTCGGAACCTGTATAC
ASV_601	TGGTAGTCCATGCCGTAAACGATGATTGCTAGGTGTGGGGGGACTGACCCCTTCCGTGCCGGAGTAAACACAATAAGCAATCCACCTGGGGAGTACGGCCGCAAGGCTGAAACTCAAAGGAATTGACGGGGGCCCGCACAAGCAGTGGAGTATGTGGTTTAATTCGAAGCAACGCGAAGAACCTTACCAGGTCTTGACATCCAACTAACGAGGCAGAGATGCGTTAGGTGCCCTTCGGGGAAAGTTGAGAC
ASV_602	CGGTAGTCCTGGCCGTAAACGATGGATACTAGGTGTAGGAGGTATCGACCCCTTCTGTGCCGGAGTTAACGCAATAAGTATCCCGCCTGGGGAGTACGGTCGCAAGACTGAAACTCAAAGGAATTGACGGGGGCCCGCACAAGCGGTGGAGTATGTGGTTTAATTCGACGCAACGCGAAGAACCTTACCAGGGCTTGACATTGATTGAAACTCCTAGAGATAGGAGCCTCTCTTCGGAGACAAGAAAAC
ASV_603	TGGTAGTCCATGCCGTAAACGATGATTACTAGGTGTGGGAGGATTGACCCCTTCCGTGCCGCAGTTAACACAATAAGTAATCCACCTGGGGAGTACGACCGCAAGGTTGAAACTCAAAGGAATTGACGGGGGCCCGCACAAGCAGTGGAGTATGTGGTTTAATTCGAAGCAACGCGAAAAACCTTACCAGGTCTTGACATCCGACGCATAGTGCAGAGATGCATGAAGTCCTTCGGGACGTCGAGAC
ASV_604	TGGTAGTCCACGCTGTAAACGATGAATACTAGGTGTGGGGGGACTGACCCCTTCCGTGCCGCAGTTAACACAATAAGTATTCCACCTGGGGAGTACGACCGCAAGGTTGAAACTCAAAGGAATTGACGGGGGCCCGCACAAGCAGTGGATTATGTGGTTTAATTCGACGCAACGCGAAGAACCTTACCAGGATTTGACATCCCACTAACGAAGTAGAGATACATTAGGTACCCTTCGGGGGAAGTGGAGAC
ASV_605	TGGTAGTCCACGCCGTAAACGATGAATACTAGGTGTCGGGGAACAATAGTTCTTCGGTGCCGCAGCTAACGCATTAAGTATTCCACCTGGGGAGTACGTTCGCAAGAATGAAACTCAAAGGAATTGACGGGGACCCGCACAAGCGGTGGAGCATGTGGTTTAATTCGAAGCAACGCGAAGAACCTTACCTGCTCTTGACATCCCACTGACAGGTCAGTAATGTGACCCTTTCTTCGGAACAGTGGTGAC
ASV_606	TGGTAGTCCACGCCGTAAACGATGAGTACTAGCTGTCGGAGGTTACCCCCTTCGGTGGCGCAGCTAACGCATTAAGTACTCCGCCTGGGAAGTACGCTCGCAAGAGTGAAACTCAAAGGAATTGACGGGGACCCGCACAAGTAGCGGAGCATGTGGTTTAATTCGAAGCAACGCGAAGAACCTTACCTAAGCTTGACATCCTTTTGACCGATGCCTAATCGCATTTTTCCCTTCGGGGACAGAAGTGAC
ASV_607	TGGTAGTCCACGCCCTAAACGATGGATACTAGACGAAGGCGGATTAATTCCGTCTGTGTCGAAGCAAACGCGATAAGTATCCCGCCTGGGGAGTACGGCCGCAAGGTTGAAACTCAAAGAAATTGACGGGGACCCGCACAAGCAGCGGAGCATGTGGTTTAATTCGAAGCAACGCGAAGAACCTTACCAAGACTTGACATCGTATGACCGCCATAGAAATATGGAATCTCTTCGGAGCATATAGAC
ASV_608	TGGTAGTCCACACGGTAAACGATGGATACTCGCTGTTGGCGATAGACTGTCAGCGGCTTAGCGAAAGCGTTAAGTATCCCACCTGGGGAGTACGCCGGCAACGGTGAAACTCAAAGGAATTGACGGGGGCCCGCACAAGCGGAGGAACATGTGGTTTAATTCGATGATACGCGAGGAACCTTACCCGGGCTTGAATTGCAGACGAATTACGAGGAAACTTGTAAGCCGCAAGGCGTCTGTGA
ASV_609	TGGTAGTCCACGCTGTAAACGATGTCGACTTGGAGGTTGTGCCCTTGAGGCGTGGCTTCCGGAGCTAACGCGTTAAGTCGACCGCCTGGGGAGTACGGCCGCAAGGTTAAAACTCAAATGAATTGACGGGGGCCCGCACAAGCGGTGGAGCATGTGGTTTAATTCGATGCAACGCGAAGAACCTTACCTACTCTTGACATCCAGAAAATTTAGCAGAGATGCTTTAGTGCCTTCGGGAACTCTGAGAC
ASV_610	TGGTAGTCCACACCGTAAACGATGGATACTAGGTGTAGGGTGTATTAAACATTCTGTGCCGTCGCAAACGCAGTAAGTATCCCACCTGGGGAGTACGGCCGCAAGGTTGAAACTCAAAGGAATTGACGGGGGCCCGCACAAGCAGTGGAGTATGTGGTTTAATTCGAAGCAACGCGAAGAACCTTACCAGGGCTTGACATATAGAGGAATATGTTAGAGATAATATAGCTCTTCGGAGTCTCTATAC
ASV_611	TAGTAGTCCACGCCGTAAACGATGAGTACTAAGTGTTGGGGTTTCCCAGTGCTGAAGTTAACACATTAAGTACTCCGCCTGAGTAGTACGGTCGCAAGGCTGAAACTCAAAGGAATTGACGGGCACCCGCACAAGCGGTGGAGCATGCTGTTTAATTCGAAGATACGCGAAGAACCTTACCTAGACTTGACATGCCAATGACCGACTTAGAAATAAGTTTTTCCCTTCGGGGACATTGGACAC
ASV_612	TGGTAGTCCACGCCCTAAACGATGTCTACTGGTTGTTGGGGACGAAAGTTCTTGGTAACGAAGCTAACGCGTGAAGTAGACCGCCTGGGGAGTACGGTCGCAAGATTAAAACTCAAAGGAATTGACGGGGACCCGCACAAGCGGTGGATGATGTGGATTAATTCGATGCAACGCGAAAAACCTTACCTAGCCTTGACATGTCGAGAACTCTGAAGAGATTCGGAGGTGCCCGCAAGGGAACTCGAACAC
ASV_613	TGGTAGTCCACGCCGTAAACGATGATTACTAGGTGTGGGGGGACTGACCCCTTCCGTGCCGGAGTTAACACAATAAGTAATCCACCTGGGGAGTACGACCGCAAGGTTGAAACTCAAAGGAATTGACGGGGGCCCGCACAAGCAGTGGAGTATGTGGTTTAATTCGAAGCAACGCGAAGAACCTTACCAGGTCTTGACATCGAGTGACGAACTTAGAGATAAGTTTTTCCTTCGGGACACGAAGAC
ASV_614	TGGTAGTCCACGCCGTAAACGATGAATACTAACTGTTTGCGATATAATGTAAGCGGTACAGCGAAAGCGTTAAGTATTCCACCTGGGGAGTACGCCGGCAACGGTGAAACTCAAAGGAATTGACGGGGGCCCGCACAAGCGGAGGAACATGTGGTTTAATTCGATGATACGCGAGGAACCTTACCCGGGCTCAAACGACAGGGGAATAATCCCGAAAAGGATTAGCCAGCAATGGCCGCTGTCG
ASV_615	TGGTAGTCCACGCCGTAAACGATGATTACTAGGTGTGGGGGGATTGACCCCTTCCGTGCCGGAGTAAACACAATAAGTAATCCACCTGGGGAGTACGACCGCAAGGTTGAAACTCAAAGGAATTGACGGGGGCCCGCACAAGCAGTGGAGTATGTGGTTTAATTCGACGCAACGCGAAGAACCTTACCAGGTCTTGACATCAAGTGACAGTCTAAGAGATTAGACCTTCCCTTCGGGGACACAAAGAC
ASV_616	TGGTAGTCCACGCCGTAAACGATGAATACTAGGTGTCAGGGAGCACAGCTCTTTGGTGCCGCCGCAAACGCATTAAGTATTCCACCTGGGGAGTACGTTCGCAAGAATGAAACTCAAAGGAATTGACGGGGACCCGCACAAGCGGTGGAGCATGTGGTTTAATTCGAAGCAACGCGAAGAACCTTACCAAATCTTGACATCCCTCTGACCGGGACTTAACCGTCCCCTTTCTTCGGAACAGAGGAGAC
ASV_617	CTGTAGTCCTAGCAGTAAACGGTGCACGCTTGGTGTGCGGGGAATCGACCCCCTGCGTGCCGGAGCAAACGCGTTAAGCGTGCCGCCTGGGGAGTACGGTCGCAAGATTAAAACTCAAAGAAATTGACGGGGACCCGCACAAGCGGTGGAGTATGTGGCTTAATTCGATGCAACGCGAAGAACCTTACCAAGGCTTGACATCCCGTGATCAGCTATGAAAGTAGCGATTTTCTTCGGAAACACGGAGAC
ASV_618	TAGTAGTCCACGCCGTAAACGATGAATACTAAGTGTCGGAATTTCCGGTGCTGAAGTTAACACATTAAGTATTCCACCTGAGTAGTACGGTCGCAAGGCTGAAACTCAAAGGAATTGACGGGCACCCGCACAAGCGGTGGAGCATGCTGTTTAATTCGAAGATACGCGAAGAACCTTACCTGGGCTTGACATCCCGTTGACCGTCTTAGAAATAAGATTTTCCCTTCGGGGACAGCGGTGAC
ASV_619	CTGTAGTCCTGGCAGTAAACGGTGCACGCTTGGTGTGCGGGGAATCGACCCCCTGCGTGCCGGAGCAAACGCGTTAAGCGTGCCGCCTGGGGAGTACGGTCGCAAGATTAAAACTCAAAGAAATTGACGGGGACCCGCACAAGCGGTGGAGTATGTGGCTTAATTCGATGCAACGCGAAGAACCTTACCAAGGCTTGACATCCCGTGAACAGCTATGAAAGTAGTGATTTTCTTCGGAAACACGGAGAC
ASV_620	TGGTAGTCCACGCTGTAAACGATGATTACTAGGTGTGGGGGGACTGACCCCTTCCGTGCCGCAGTTAACACAATAAGTAATCCACCTGGGGAGTACGACCGCAAGGTTGAAACTCAAAGGAATTGACGGGGGCCCGCACAAGCAGTGGAGTATGTGGTTTAATTCGAAGCAACGCGAAGAACCTTACCAGGTCTTGACATCGTATGCATAGTCTAGAGATAGATGAAATCCTTTCGGGGACATATAGAC
ASV_621	TGGTAGTCCACGCCGTAAACGATGACTACTAGGTGTCGGTGTGCAAAGCACATCGGTGCCGCAGCAAACGCAATAAGTAGTCCACCTGGGGAGTACGTTCGCAAGAATGAAACTCAAAGGAATTGACGGGGACCCGCACAAGCGGTGGAGCATGTGGTTTAATTCGAAGCAACGCGAAGAACCTTACCTGGTCTTGACATCCGGATGACGGGCGAGTAATGTCGCCGTCCCTTCGGGGCATCCGAGAC
ASV_622	TGGTAGTCCACGCGGTAAACGATGAATGCTAGGTGTCGGGGAGCAAAGCTCTTCGGTGCCGTCGCAAACGCATTAAGCATTCCACCTGGGGAGTACGTTCGCAAGAATGAAACTCAAAGGAATTGACGGGGACCCGCACAAGCGGTGGAGCATGTGGTTTAATTCGAAGCAACGCGAAGAACCTTACCAAGTCTTGACATCCCTCTGACCGGAACTTAACCGTTCCTTTCCTTCGGGACAGAGGAGAC
ASV_623	TAGTAGTCCACGCCGTAAACGATGAGAACTAGGTGTTGGGGGAATAACTCAGTGCCGCAGTTAACGCAGTAAGTTCTCCGCCTGGGGAGTATGCACGCAAGTGTGAAACTCAAAGGAATTGACGGGGGCCCGCACAAGCGGTGGAGTATGTGGTTTAATTCGAAGCAACGCGAAGAACCTTACCAGGCCTTGACATCCCTTGCAGAGGTATAGAGATATATCCGAGGCTATCAAGGAGAC
ASV_624	TGGTAGTCCACACTGTAAACGATGAATGCTAGGTGTAGGGGGTATCGACCCCTTCTGTGCCGGAGTAAACACAATAAGCATTCCGCCTGGGGAGTACGGCCGCAAGGTTGAAACTCAAAGGAATTGACGGGGGCCCGCACAAGCAGCGGAGCATGTGGTTTAATTCGACGCAACGCGAAGAACCTTACCAGGTCTTGACATCCACTTAAAGCCATAGAGATATGGTGTGAGCTTGCTCGAAGTGAGAC
ASV_625	TGGTAGTCCACGCCGTAAACGATGAATACTAGGTGTTGGCAGGTAAGACCTGTCGGTGCCGCAGCAAACGCAATAAGTATTCCACCTGGGGAGTACGTTCGCAAGAATGAAACTCAAAGGAATTGACGGGGACCCGCACAAGCGGTGGAGCATGTGGTTTAATTCGAAGCAACGCGAAGAACCTTACCAAGTCTTGACATCCCGGTGACAGAACATGTAATGTGTTTTCCCTTCGGGGCACCGGAGAC
ASV_626	TGGTAGTCCACGCCGTAAACGATGAATGCTAGGTGTTGGGGAGCAAAGCTCTTCGGTGCCGCCGCAAACGCATTAAGCATTCCACCTGGGGAGTACGTTCGCAAGAATGAAACTCAAAGGAATTGACGGGGACCCGCACAAGCGGTGGAGCATGTGGTTTAATTCGAAGCAACGCGAAGAACCTTACCAAGTCTTGACATCCCTTTGAAAAGCCCGTAACGGGGCTCCCTCTTCGGAGCAAAGGTGAC
ASV_627	TGGTAGTCCACGCCGTAAACGATGAATACTAGGTGTCGGGTGGCAAAGCCATTCGGTGCCGTCGCAAACGCAGTAAGTATTCCACCTGGGGAGTACGTTCGCAAGAATGAAACTCAAAGGAATTGACGGGGACCCGCACAAGCGGTGGAGCATGTGGTTTAATTCGAAGCAACGCGAAGAACCTTACCAAGTCTTGACATCCGCCTGACCGATCCATAACCGGATCTTTCCTTCGGGACAGGCGAGAC
ASV_628	TGGTAGTCCACGCCGTAAACGATGAATACTAGGTGTCGGGTGGCAGAGCCATTCGGTGCCGCAGCAAACGCAGTAAGTATTCCACCTGGGGAGTACGTTCGCAAGAATGAAACTCAAAGGAATTGACGGGGACCCGCACAAGCGGTGGAGCATGTGGTTTAATTCGAAGCAACGCGAAGAACCTTACCAAGTCTTGACATCCCTCTGACCGGTGAGTAACGTCACCTTTCCTTCGGGACAGAGGAGAC
ASV_629	TGGTAGTCCACACTGTAAACGATGATTACTAGGTGTTGGAGGATTGACCCCTTCAGTGCCGCAGTTAACACAATAAGTAATCCACCTGGGGAGTACGACCGCAAGGTTGAAACTCAAAGGAATTGACGGGGGCCCGCACAAGCAGTGGAGTATGTGGTTTAATTCGACGCAACGCGAAGAACCTTACCAAGTCTTGACATCCATCGACGACTATAGAAATATAGTTTTCCTTCGGGACGGTGAGAC
ASV_630	TGGTAGTCCATGCCGTAAACGATGATTGCTAGGTGTGGGGGGACTGACCCCCTCCGTGCCGGAGTAAACACAATAAGCAATCCACCTGGGGAGTACGACCGCAAGGTTGAAACTCAAAGGAATTGACGGGGGCCCGCACAAGCAGTGGAGTATGTGGTTTAATTCGACGCAACGCGAAGAACCTTACCAGGTCTTGACATCCAACTAACGAGGTAGAGATACGTCAGGTGCCCTTCGGGGAAAGTTGAGAC
ASV_631	TGGTAGTCCACGCGGTAAACGATGAATGCTAGGTGTCGGGTGACAAAGTCATTCGGTGCCGCCGCAAACGCATTAAGCATTCCACCTGGGGAGTACGTTCGCAAGAATGAAACTCAAAGGAATTGACGGGGACCCGCACAAGCGGTGGAGCATGTGGTTTAATTCGAAGCAACGCGAAGAACCTTACCAAGTCTTGACATCCCCCTGACCGGAACTTAACCGTTCCTTTCCTTCGGGACAGGGGAGAC
ASV_632	TGGTAGTCCACGCAGTAAACGATGATCACTAGCTGTTTGCGATACACTGTAAGCGGCACAGCGAAAGCGTTAAGTGATCCACCTGGGGAGTACGCCGGCAACGGTGAAACTCAAAGGAATTGACGGGGGCCCGCACAAGCGGAGGAACATGTGGTTTAATTCGATGATACGCGAGGAACCTTACCCGGGTTTGAACGCATTTCGACCGCTCTGGAAACAGAGCCTCTAGCAATAGCGATTTGCG
ASV_633	TGGTAGTCCACGCCGTAAACGATGAATACTAGGTGTCGGGGAGCACAGCTTCTCGGTGCCGCAGCAAACGCAATAAGTATTCCACCTGGGGAGTACGTTCGCAAGAATGAAACTCAAAGGAATTGACGGGGACCCGCACAAGCGGTGGAGCATGTGGTTTAATTCGAAGCAACGCGAAGAACCTTACCAAGTCTTGACATCCCGGTGACCGTTCCGTAATGGGAGCTTTTCTTCGGAACACCGGTGAC
ASV_634	CGGTAGTCCTGGCCGTAAACGATGGGTACTAGGTGTGGGAGGTATCGACTCCTTCCGTGCCGGAGTTAACGCAATAAGTACCCCGCCTGGGGAGTACGGCCACAAGGCTTAAACTCAAAGGAATTGACGGGGGCCCGCACAAGCGGTGGAGTATGTGGTTTAATTCGACGCAACGCGAAGAACCTTACCAAGGCTTGACATTGAGTGCCTACCTAAGAGATTAGGTATTTTCTTCGGAAACACGAAAAC
ASV_635	TGGTAGTCCACGCCGTAAACGATGAATACTAGGTGTCTGGGAGCACAGCTCTTAGGTGCCGCCGCAAACGCATTAAGTATTCCACCTGGGGAGTACGTTCGCAAGAATGAAACTCAAAGGAATTGACGGGGACCCGCACAAGCGGTGGAGCATGTGGTTTAATTCGAAGCAACGCGAAGAACCTTACCAAATCTTGACATCCCTCTGACCGGGACTTAACCGTCCCCTTTCTTCGGAACAGAGGAGAC
ASV_636	TGGTAGTCCACGCTGTAAACGATGGATGCTGGATGTCGGGGCGCAAGCTTCGGTGTCGTAGTTAACGCGATAAGCATCCCGCCTGGGGACTACGGTCGCAAGGCTGAAACTCAAAGAAATTGACGGGGGCCCGCACAAGCGGTGGAGTATGTGGTTTAATTCGATGCAACGCGAAGAACCTTACCTGGGTTTGACATCCACGGAATCTCTGTGAAAGCAGGGAGTGCCCGCAAGGGAGCCGTGAGAC
ASV_637	TGGTAGTCCACGCCGTAAACGATGAATACTAGGTGTTGGTGGGCAAAGCCCATCGGTGCCGTCGCAAACGCAATAAGTATTCCACCTGGGGAGTACGTTCGCAAGAATGAAACTCAAAGGAATTGACGGGGACCCGCACAAGCGGTGGAGCATGTGGTTTAATTCGAAGCAACGCGAAGAACCTTACCAAGTCTTGACATCCCACTGACCGGACAGTAATGTGTCCTTCTCTTCGGAGCAGTGGAGAC
ASV_638	TGGTAGTCCACGCCGTAAACGATGATTACTAGGTGTTGGTGGGTACGACCCATCGGTGCCGCAGCAAACGCAATAAGTAATCCACCTGGGGAGTACGTTCGCAAGAATGAAACTCAAAGGAATTGACGGGGACCCGCACAAGCGGTGGAGCATGTGGTTTAATTCGAAGCAACGCGAAGAACCTTACCTGGTCTTGACATCCCGATGACAGATCTGTAATGAGATCCTTACTTCGGTACATTGGAGAC
ASV_639	TGGTAGTCCACGCCGTAAACGATGAATACTAGGTGTCGGGGAGCATGGCTCTTCGGTGCCGTCGCAAACGCAGTAAGTATTCCACCTGGGGAGTACGTTCGCAAGAATGAAACTCAAAGGAATTGACGGGGACCCGCACAAGCGGTGGAGCATGTGGTTTAATTCGAAGCAACGCGAAGAACCTTACCAAGTCTTGACATCCCTCTGACCGACTCTTAACCGAGTCTTTCCTTCGGGACAGAGGAGAC
ASV_640	TGGTAGTCCACGCCGTAAACGATGGATGCTAGATGTCGGGATGTATGTCCCGGTGTCGTAGTCAACGCGTTAAGCATCCCGCCTGGGGAGTACGGTCGCAAGGCTGAAACTCAAAGAAATTGACGGGGGCCCGCACAAGCGGTGGAGTATGTGGTTTAATTCGATGCAACGCGAAGAACCTTACCTGGGTTTGACATCTGGGGAATCCTCCCGAAAAGGAGGAGTGCCCTTCGGGGAGCCCCAAGAC
ASV_641	TGGTAGTCCACGCCCTAAACGATGTCTACTGGTTGTTGGGGAAGCAATTCCTTGGTAACGAAGCCAACGCGTGAAGTAGACCGCCTGGGGAGTACGGTCGCAAGATTAAAACTCAAAGGAATTGACGGGGACCCGCACAAGCGGTGGATGATGTGGATTAATTCGATGCAACGCGAAAAACCTTACCTAGCCTTGACATGCCGAGAATCCTTAAGAGATTAGGGAGTGCCCGCAAGGGAATTCGGACAC
ASV_642	TGGTAGTCCACGCTGTAAACGATGAATACTAGGTGTTGGGTCTCGATAGAGATTCGGTGCCGAAGCAAACGCATTAAGTATTCCACCTGGGGAGTACGTTCGCAAGAATGAAACTCAAAGGAATTGACGGGGACCCGCACAAGCGGTGGAGCATGTGGTTTAATTCGAAGCAACGCGAAGAACCTTACCAGGTCTTGACATCCTGCTGACCGGTCAGTAATGTGACCTTTTCTTCGGAACAGCAGTGAC
ASV_643	TGGTAGTCCACGCCGTAAACGATGAATACTAGGTGTCGGGGCTCATAAGAGCTTCGGTGCCGCAGCAAACGCAATAAGTATTCCACCTGGGGAGTACGTTCGCAAGAATGAAACTCAAAGGAATTGACGGGGACCCGCACAAGCGGTGGAGCATGTGGTTTAATTCGAAGCAACGCGAAGAACCTTACCAGGTCTTGACATCCTCCTGAACGGAAGGTAATGCTTCCGGTCCTTCGGGACAGGAGAGAC
ASV_644	TGGTAGTCCACGCAGTAAACGATGATAACTCGCTGTCGGCGATACACAGTCGGTGGCTAAGCGAAAGCGATAAGTTATCCACCTGGGGAGTACGTTCGCAAGAATGAAACTCAAAGGAATTGACGGGGGCCCGCACAAGCGGAGGAACATGTGGTTTAATTCGATGATACGCGAGGAACCTTACCCGGGCTTGAAAGTTATCGACGGACTTGGAAACAGGTCTTCCCTTCGGGGCGAGAAACT
ASV_645	TGGTAGTCCACGCGGTAAACGATGAATGCTAGGTGTCGGGTGACGAAGTCATTCGGTGCCGCCGCAAACGCATTAAGCATTCCACCTGGGGAGTACGTTCGCAAGAATGAAACTCAAAGGAATTGACGGGGACCCGCACAAGCGGTGGAGCATGTGGTTTAATTCGAAGCAACGCGAAGAACCTTACCAAGTCTTGACATCCCTCTGACCGGAACTTAACCGTTCCTTCCCTTCGGGGCAGAGGAGAC
ASV_646	CGGTAGTCCTAGCCGTAAACGATGGATACTAGGTGTGGGAGGTATCGACCCCTTCCGTGCCGGAGTTAACGCAATAAGTATCCCGCCTGGGGAGTACGGCCGCAAGGTTGAAACTCAAAGGAATTGACGGGGGCCCGCACAAGCGGTGGAGTATGTGGTTTAATTCGACGCAACGCGAAGAACCTTACCAAGACTTGACATTGATTGAAAGGCCTAGAGATAGGTCCCTGAACTTCGGTTCACAAGAAAAC
ASV_647	TGGTAGTCCGCACGGTAAACGATGGATGCCCGCTTTTCGGTCATTAGACCGTGAGGCCAAGTGAAAACATTAAGCATCCCACCTGGGGAGTACGCCGGCAACGGTGAAACTCAAAGGAATTGACGGGGGCCCGCACAAGCGGAGGAACATGTGGTTTAATTCGATGATACGCGAGGAACCTTACCCGGGCTTGAATTGCAGATGAAGGATCCAGAGATGGTGACGCCCTTCGGGGCATCTGTGA
ASV_648	CGGTAGTCCTAGCCGTAAACGATGGATACTAGGTGTGGGAGGTATCGACCCCCTCCGTGCCGGAGTTAACGCAATAAGTATCCCGCCTGGGGAGTACGACCGCAAGGTTGAAACTCAAAGGAATTGACGGGGGCCCGCACAAGCGGTGGAGTATGTGGTTTAATTCGACGCAACGCGAAGAACCTTACCAAGACTTGACATTGATTGAAAGACTTAGAGATAAGTCCCTTCTCTTCGGAGAACAAGAAAAC
ASV_649	TGGTAGTCCACACGGTAAACGATGGATACTCGCTGTTGGCGATATACTGTCAGCGGCTTAGCGAAAGCGTTAAGTATCCCACCTGGGGAGTACGCCGGCAACGGTGAAACTCAAAGGAATTGACGGGGGCCCGCACAAGCGGAGGAACATGTGGTTTAATTCGATGATACGCGAGGAACCTTACCCGGGCTTAAATTGCAAAGGAATAATCTGGAAACAGGTCAGTCTTCGGACCTTTGTGA
ASV_650	TAGTAGTCCACGCCGTAAACGATGGATACTAAGTGTTGGGGTTACCCAGTGCTGAAGTTAACACATTAAGTATCCCACCTGAGTAGTACGGTCGCAAGGCTGAAACTCAAAGGAATTGACGGGCACCCGCACAAGCGGTGGAGCATGCTGTTTAATTCGAAGATACGCGAAGAACCTTACCTGGGCTTGACATAACGTCGAAAGCTCTAGAAATAGAGTCCCTTCTTCGGAAGCGGCGCTAC
ASV_651	TGGTAGTCCACACAGTAAACGATGAATACTCGCTGTTTGCGATATACGGTAAGCGGCCAAGCGAAAGCGTTAAGTATTCCACCTGGGGAGTACGCCGGCAACGGTGAAACTCAAAGGAATTGACGGGGGCCCGCACAAGCGGAGGAACATGTGGTTTAATTCGATGATACGCGAGGAACCTTACCCGGGCTTAAATTACATTTGAATAATCTGGAAACAGGTTAGCCGTAAGGCAAATGTGA
ASV_652	TGGTAGTCCACACCGTAAACGATGATTACTAGGTGTTGGAGGATTGACCCCTTCAGTGCCGCAGTTAACACAATAAGTAATCCACCTGGGGAGTACGACCGCAAGGTTGAAACTCAAAGGAATTGACGGGGGCCCGCACAAGCAGTGGAGTATGTGGTTTAATTCGACGCAACGCGAAGAACCTTACCAAGTCTTGACATCCTGCGACGGTGCTGGAAACAGTGCTTTCCTTCGGGACGCAGAGAC
ASV_653	TGGTAGTCCACGCCGTAAACGATGAATACTAGGTGTCGGGGAGCAAAGCTCTTCGGTGCCGTCGCAAACGCAGTAAGTATTCCACCTGGGGAGTACGTTCGCAAGAATGAAACTCAAAGGAATTGACGGGGACCCGCACAAGCGGTGGAGCATGTGGTTTAATTCGAAGCAACGCGAAGAACCTTACCAAATCTTGACATCCCTCTGACCGGTCTTTAATCGGACCTTCTCTTCGGAGCAGAGGTGAC
ASV_654	TGGTAGTCCACGCCGTAAACGATGATTACTAGGTGTCGGGGAGTTAAACTCTTCGGTGCCGCAGCAAACGCAATAAGTAATCCACCTGGGGAGTACGTTCGCAAGAATGAAACTCAAAGGAATTGACGGGGACCCGCACAAGCGGTGGAGCATGTGGTTTAATTCGAAGCAACGCGAAGAACCTTACCAAATCTTGACATCCCGGTGACAAAGTATGTAAAGTACTCTTTCTTCGGAACACCGGTGAC
ASV_655	TGGTAGTCCATGCCGTAAACGATGATTACTAGGTGTTGGAGGATTGACCCCTTCAGTGCCGCAGTTAACACAATAAGTAATCCACCTGGGGAGTACGACCGCAAGGTTGAAACTCAAAGGAATTGACGGGGGCCCGCACAAGCAGTGGAGTATGTGGTTTAATTCGAAGCAACGCGAAGAACCTTACCAGGTCTTGACATCCGATGCATAGCACAGAGATGTGTGAAGTCCTTCGGGACATCGAGAC
ASV_656	TAGTAGTCCACGCCGTAAACGATGAGTACTAAGTGTTGGGGTTTCCCAGTGCTGAAGTTAACATATTAAGTACTCCGCCTGAGTAGTACGGTCGCAAGGCTGAAACTCAAAGGAATTGACGGGCACCCGCACAAGCGGTGGAGCATGCTGTTTAATTCGAAGATACGCGAAGAACCTTACCTAGACTTGACATCCCGGTGACCGCTCTGGAAACAGAGTTTTCCCTTCGGGGACACCGGTGAC
ASV_657	TGGTAGTCCACGCCGTAAACGATGGATACTAGGTGTGGGGGGTCTGACCCCCTCCGTGCCGCAGTTAACACAATAAGTATCCCACCTGGGGAGTACGATCGCAAGGTTGAAACTCAAAGGAATTGACGGGGGCCCGCACAAGCGGTGGAGTATGTGGTTTAATTCGAAGCAACGCGAAGAACCTTACCAGGTCTTGACATCCCGATGACCGGTGTAGAGATACACCTTCTCTTCGGAGCATCGGTGAC
ASV_658	TGGTAGTCCGCGCGGTAAACGATGGATGCCCGCCGTTGGGATATTGATTTCAGCGGCCAAGCGAAAGCGTTAAGCATCCCACCTGGGGAGTACGCCGGCAACGGTGAAACTCAAAGGAATTGACGGGGGCCCGCACAAGCGGAGGAACATGTGGTTTAATTCGATGATACGCGAGGAACCTTACCCGGGCTTGAATTGCAGGAGAACGATCCAGAGATGGTGAGGCCCTTCGGGGCTCCTGTGA
ASV_659	TGGTAGTCCACGCTGTAAACGATGGATACTAGGTGTGGGGGGTCTGACCCCCTCCGTGCCGCAGTTAACACAATAAGTATCCCACCTGGGGAGTACGATCGCAAGGTTGAAACTCAAAGGAATTGACGGGGGCCCGCACAAGCGGTGGAGTATGTGGTTTAATTCGAAGCAACGCGAAGAACCTTACCAGGGCTTGACATCCCGAGGCCCGGTCTAGAGATAGACCTTTCTCTTCGGAGACCTCGGTGAC
ASV_660	TGGTAGTCCACGCAGTAAACGATGAACACTAGGTGTGCGGGTCGAATGAGATCTGCGTGCCACAGCGAAAGCGTTAAGTGTTCCACCTGGGGAGTACGCCGGCAACGGTGAAACTCAAAGGAATTGACGGGGGCCCGCACAAGCGGAGGAACATGTGGTTTAATTCGATGATACGCGAGGAACCTTACCCGGGCTCAAACGGCAGAGGAAAGTTTTTGAAAGGAGGCTGCTCTACGGAGCCTCTGCCG
ASV_661	TGGTAGTCCCGGCCGTAAACGATGGGCGCTAGGTGTGGGGAGGGTCGTCCTCTCCGTGCCGCAGCCAACGCATTAAGCGCCCCGCCTGGGGAGTACGGCCGCAAGGCTAAAACTCAAAGGAATTGACGGGGGCCCGCACAAGCAGCGGAGCATGTGGCTTAATTCGAAGCAACGCGAAGAACCTTACCAGGGCTTGACATGCTAGTGAAGCGGCGGAGACGCCGTGGCCGAGAGGAGCTAGCGC
ASV_662	TGGTAGTCCACGCTGTAAACGATGTCGATTTGGGGGTTGAGCTTTAAGCTTGGCGCCCGTAGCTAACGTGATAAATCGACCGCCTGGGGAGTACGGCCGCAAGGTTAAAACTCAAATGAATTGACGGGGGCCCGCACAAGCGGTGGAGCATGTGGTTTAATTCGATGCAACGCGAAGAACCTTACCTACTCTTGACATCCAGAGAACATTCCAGAGATGGATTGGTGCCTTCGGGAACTCTGAGAC
ASV_663	TGGTAGTCCACGCAGTAAACGATGAATACTAACTGTTCGGAGGGCGACCTCTGAGTGGTAAAGCGAAAGCGTTAAGTATTCCACCTGGGGAGTACGCCGGCAACGGTGAAACTCAAAGGAATTGACGGGGGCCCGCACAAGCGGAGGAACATGTGGTTTAATTCGATGATACGCGAGGAACCTTACCCGGGCTCAAACGTCGGGCGAATCATCCTGAAAGGGATGAGCCAGCAATGGCGGCCGACG
ASV_664	TGGTAGTCCACGCCGTAAACGATGAATACTAGGTGTTGGCAGGCAAGGCCTGTCGGTGCCGCAGCAAACGCAATAAGTATTCCACCTGGGGAGTACGTTCGCAAGAATGAAACTCAAAGGAATTGACGGGGACCCGCACAAGCGGTGGAGCATGTGGTTTAATTCGAAGCAACGCGAAGAACCTTACCAAGTCTTGACATCCCGGTGACAGAACATGTAATGTGTTTTCCCTTCGGGGCACCGGTGAC
ASV_665	TGGTAGTCCGCACGGTAAACGATGGATACTCGCTGTCGGCGATACACGGTCGGCGGCCAAGCGAAAGCGTTAAGTATCCCACCTGGGGAGTACGCCGGCAACGGTGAAACTCAAAGGAATTGACGGGGGCCCGCACAAGCGGAGGAACATGTGGTTTAATTCGATGATACGCGAGGAACCTTACCCGGGCTTGAACTGTGCCTGACTGCCTCAGAGATGGGGCTTCCAGCAATGGCAGGCATGG
ASV_666	TGGTAGTCCACGCCGTAAACGATGAATACTAGGTGTAGGAGGTATCGACCCCTTCTGTGCCGGAGCTAACACAATAAGTATTCCGCCTGGGAAGTACGATCGCAAGATTAAAACTCAAAGGAATTGACGGGGGCCCGCACAAGCGGTGGAGTATGTGGTTTAATTCGACGCAACGCGAAGAACCTTACCAGGTCTTGACATTGATCGCTATTCCAAGAAATTGGAAGTTCCTCTTCGGAGGACGAGAAAAC
ASV_667	TGGTAGTCCACGCCGTAAACGATGAATACTAGGTGTCGGGCAGCATAGCTGTTCGGTGCCGCAGCAAACGCATTAAGTATTCCACCTGGGGAGTACGTTCGCAAGAATGAAACTCAAAGGAATTGACGGGGACCCGCACAAGCGGTGGAGCATGTGGTTTAATTCGAAGCAACGCGAAGAACCTTACCAGGTCTTGACATCCCGACGACCGTTCTTTAATCGGAACTTTTCTTCGGAACGTCGGTGAC
ASV_668	TGGTAGTCCACGCTGTAAACGATGAATACTAGGTGTGGGGGGACTGACCCCCTCCGTGCCGCAGTTAACACAATAAGTATTCCACCTGGGGAGTACGACCGCAAGGTTGAAACTCAAAGGAATTGACGGGGGCCCGCACAAGCAGTGGATTATGTGGTTTAATTCGACGCAACGCGAAGAACCTTACCAGGATTTGACATCCCACTAACGAAGTAGAGATACATTAGGTACCCTTCGGGGGAAGTGGAGAC
ASV_669	TGGTAGTCCACGCCGTAAACGATGAATACTAGGTGTAGGGGTTGTCATGACCTCTGTGCCGCCGCTAACGCATTAAGTATTCCGCCTGGGGAGTACGGTCGCAAGATTAAAACTCAAAGGAATTGACGGGGGCCCGCACAAGCAGCGGAGCATGTGGTTTAATTCGAAGCAACGCGAAGAACCTTACCTAGACTTGACATCTCCTGCATTACCCTTAATCGGGAAAGTTCCTTCGGGGACAGGAAGAC
ASV_670	TGGTATTCCACGCCGTAAACGATGATGGCTAACCGCCGGCGACACACTGTCGGTGGCCAAGCGAAAGCGATAAGCCATCCACCTGGGGAGTACGTCGGCAACGATGAAACTCAAAGGAATTGACGGGGGCCCGCACAAGCGGAGGAACATGTGGTTTAATTCGATGATACGCGAGGAACCTTACCCGGGCTCGAACGGCACCTGAATCGCCCAGAGATGGGCGAGTCTTCGGACAGGTGTCG
ASV_671	TGGTATTCCACGCCGTAAACGATGATGGCTAACCGCCGGCGACATACTGTCGGTGGCCAAGCGAAAGCGATAAGCCATCCACCTGGGGAGTACGTCGGCAACGATGAAACTCAAAGGAATTGACGGGGGCCCGCACAAGCGGAGGAACATGTGGTTTAATTCGATGATACGCGAGGAACCTTACCCGGGCTCGAACGGCGCCTGAACCACCCAGAGATGGGTGGGTCTTCGGACAGGTGCCG
ASV_672	TGGTAGTCCACGCGGTAAACGATGATTGCTAGGTGTAGGTGGGTATGGACCCATCGGTGCCGCAGCTAACGCAATAAGCAATCCACCTGGGGAGTACGTTCGCAAGAATGAAACTCAAAGGAATTGACGGGGACCCGCACAAGCGGTGGAGCATGTGGTTTAATTCGAAGCAACGCGAAGAACCTTACCAAGTCTTGACATCCCAATGACGTGCCCGTAACGGGGCATTCTCTTCGGAGCATTGGAGAC
ASV_673	TGGTAGTCCCAGCCGTAAACGATGGGTGCTAGGTGTGGGGGGATCATCCCTCCGTGCCGCAGCCAACGCATTAAGCACCCCGCCTGGGGAGTACGGCCGCAAGGCTAAAACTCAAAGGAATTGACGGGGGCCCGCACAAGCAGCGGAGCATGTGGCTTAATTCGAAGCAACGCGAAGAACCTTACCAGGGCTTGACATGCTAGTGAAGCCGGGGAAACCCGGTGGCCGAGAGGAGCTAGCGC
ASV_674	TGGTAGTCCACGCCGTAAACGATGAATGCTAGGTGTCGGGGGGCAAAGCCCTTCGGTGCCGCCGCTAACGCAATAAGCATTCCACCTGGGGAGTACGTTCGCAAGAATGAAACTCAAAGGAATTGACGGGGACCCGCACAAGCGGTGGAGCATGTGGTTTAATTCGAAGCAACGCGAAGAACCTTACCAAGTCTTGACATCCCCCTGACCGGCACGTAACGGTGCCCTTCCTTCGGGACAGGGGAGAC
ASV_675	TGGTAGTCCATGCTGTAAACGATGAATGCTAGGTGTGGGGGGACTGACCCCTTCCGTGCCGGAGTAAACACAATAAGCATTCCACCTGGGGAGTACGACCGCAAGGTTGAAACTCAAAGGAATTGACGGGGGCCCGCACAAGCAGTGGAGTATGTGGTTTAATTCGAAGCAACGCGAAGAACCTTACCAGGTCTTGACATCTGGCTAACGAAGTAGAGATACATTAGGTGCCCTTCGGGGAAAGCCAAGAC
ASV_676	TGGTAGTCCACGCCGTAAACGATGAATACTAGGTGTCGGGGCCGTATAGGCTTCGGTGCCGCCGCAAACGCAGTAAGTATTCCACCTGGGGAGTACGTTCGCAAGAATGAAACTCAAAGGAATTGACGGGGACCCGCACAAGCGGTGGAGCATGTGGTTTAATTCGAAGCAACGCGAAGAACCTTACCAGGTCTTGACATCCTTCTGACCACTCCGTAATGGGAGTTTTCCTTCGGGACAGAAGAGAC
ASV_677	TGGTAGTCCACGCCGTAAACGATGAGCACTAGGTGTCGGGGTCGCAAGACTTCGGTGCCGCAGTTAACGCATTAAGTGCTCCGCCTGGGGAGTACGTTCGCAAGAATGAAACTCAAAGGAATTGACGGGGACCCGCACAAGCAGCGGAGCATGTGGTTTAATTCGAAGCAACGCGAAGAACCTTACCAGGGCTTGACATCCCTCTGACAGATCCTTAAACGGATTTTTCTTCGGACAGAGGAGAC
ASV_678	TGGTAGTCCACGCCGTAAACGATGAATACTAGGTGTCGGGGAGCACAGCTCTTCGGTGCCGCAGCAAACGCAGTAAGTATTCCACCTGGGGAGTACGTTCGCAAGAATGAAACTCAAAGGAATTGACGGGGACCCGCACAAGCGGTGGAGCATGTGGTTTAATTCGAAGCAACGCGAAGAACCTTACCAAGTCTTGACATCCTTCTGACAGAGTATGTAATGTACTTTCCCTTCGGGGCAGGAGAGAC
ASV_679	CGGTAGTCCTGGCCGTAAACGATGGGTACTAGGTGTAGGAGGTATCGACCCCTTCTGTGCCGGAGTTAACGCAATAAGTACCCCGCCTGGGGAGTACGGCCGCAAGGTTGAAACTCAAAGGAATTGACGGGGGCCCGCACAAGCGGTGGAGTATGTGGTTTAATTCGACGCAACGCGAAGAACCTTACCAGGGCTTGACATTGATTGAAAGACGTAGAGATACGTACCTCTTCTTCGGAAGACAAGAAAAC
ASV_680	TGGTAGTCCACGCGGTAAACGATGGATGCTCGCTGTTTGCGTCTGACGTAAGCGGCCAAGCGAAAGCGTTAAGCATCCCACCTGGGGAGTACGCCGGCAACGGTGAAACTCAAAGGAATTGACGGGGGCCCGCACAAGCGGAGGAACATGTGGTTTAATTCGATGATACGCGAGGAACCTTACCCGGGCTTGAACTGCAGCGGACGGATACAGAGATGTTGACTCCCTTCGGGGCCGCTGTGG
ASV_681	TAGTAGTCCACGCCGTAAACGATGAGTACTAAGTGTTGGGGGTCAAACCTCAGTGCTGCAGTTAACGCAATAAGTACTCCGCCTGAGTAGTACGTTCGCAAGAATGAAACTCAAAGGAATTGACGGGGGCCCGCACAAGCGGTGGAGCATGTGGTTTAATTCGAAGCAACGCGAAGAACCTTACCAGGTCTTGACATACCTCTAAAGGCTCTAGAGATAGAGAGATAGCTATAGGGGATAC
ASV_682	TGGTAGTCCACGCCGTAAACGATGAATACTAGGTGTCGGGGAGCACAGCTCTTCGGTGCCGCCGCAAACGCAATAAGTATTCCACCTGGGGAGTACGTTCGCAAGAATGAAACTCAAAGGAATTGACGGGGACCCGCACAAGCGGTGGAGCATGTGGTTTAATTCGAAGCAACGCGAAGAACCTTACCAAGTCTTGACATCCCGATGACCGGTCTGTAATGGGACCTTCTCTTCGGAGCATCGGTGAC
ASV_683	TGGTAGTCCACGCTGTAAACGATGTCGATTTGGGGGTTGAACTTTGAGTTTGGCGCCCGTAGCTAACGTGATAAATCGACCGCCTGGGGAGTACGGCCGCAAGGTTAAAACTCAAATGAATTGACGGGGGCCCGCACAAGCGGTGGAGCATGTGGTTTAATTCGATGCAACGCGAAGAACCTTACCTACTCTTGACATCCAGAGAACATTCCAGAGATGGATTGGTGCCTTCGGGAACTCTGAGAC
ASV_684	TGGTAGTCCACGCCCTAAACGATGTCAACTAGTTGTTGGGGATTAAAATTCTCAGTAACGCAGCCAACGCGTGAAGTTGACCGCCTGGGAAGTACGGTCGCAAGACTAAAACTCAAAGGAATTGACGGGGACCCGCACAAGCGGTGGATGATGTGGATTAATTCGATGCAACGCGAAAAACCTTACCTACCCTTGACATGTCAGAGAAGCTTTTGTAATGAGAGTGTGCCCGCAAGGGCGTCTGAACAC
ASV_685	TGGTAGTCCACGCCGTAAACGATGAATACTAGTTGTGGGGGGTATCGACTCCCTCCGTGACGCCGTAAACACATTAAGTATTCCGCCTGGGGAGTACGGCCGCAAGGTTGAAACTCAAAGAAATTGACGGGGACCCGCACAAGCAGCGGAGCATGTGGTTTAATTCGACGCAACGCGAAAAACCTTACCAAGGTTTGACATCCTCTGACAGACTAAGAGATTAGTCATCCCTACGGGGCAGAGAGAC
ASV_686	TGGTAGTCCACGCCGTAAACGATGGATACTAGATGCGGGGAGTATCGACTCTTTCCGTGTCGGAGCAAACGCAATAAGTATCCCGCCTGGGGAGTACGGCCGCAAGGTTGAAACTCAAAGGAATTGACGGGGACCCGCACAAGCAGCGGAGCATGTGGTTTAATTCGAAGCAACGCGAAAAACCTTACCAAGACTTGACATCCTCTGACGGATACAGAAATGTAAACATCTTTTCGGAGACAGAGAGAC
ASV_687	TGGTAGTCCACGCCGTAAACGATGAATACTAGGTGTCGGGGCACATAAGTGCTCCGGTGCCGCAGCAAACGCAATAAGTATTCCACCTGGGGAGTACGTTCGCAAGAATGAAACTCAAAGGAATTGACGGGGACCCGCACAAGCGGTGGAGCATGTGGTTTAATTCGAAGCAACGCGAAGAACCTTACCAAGTCTTGACATCCCACTGACCGGACAGTAATGTGTCCTTCCCTTCGGGGCAGTGGAGAC
ASV_688	TGGTAGTCCTAGCCGTAAACGATGGGCACTAGGTGTGGGGAGGACTTCTCTCCGTGCCGCAGCTAACGCATTAAGTGCCCCGCCTGGGGAGTACGGCCGCAAGGCTAAAACTCAAAGGAATTGACGGGGGCCCGCACAAGCAGCGGAGCATGTGGCTTAATTCGAAGCAACGCGAAGAACCTTACCAGGGCTTGACATATAGGTGAGCTTACAGAAATGTAAGGGCCGAAAGGAGCCTATAC
ASV_689	TGGTAGTCCACGCCGTAAACGATGACTACTAGGTGTCGGGGAGCAAAGCTCTTCGGTGCCGCAGCAAACGCAATAAGTAGTCCACCTGGGGAGTACGTTCGCAAGAATGAAACTCAAAGGAATTGACGGGGACCCGCACAAGCGGTGGAGCATGTGGTTTAATTCGAAGCAACGCGAAGAACCTTACCTGGTCTTGACATCCCTCTGACGGCTCTTTAATCGGAGTTTTCCTTCGGGACAGAGGAGAC
ASV_690	TGGTAGTCCACGCCGTAAACGATGAATACTAGGTGTCGGGGCCCACAGGGCTTCGGTGCCGCAGCAAACGCATTAAGTATTCCACCTGGGGAGTACGTTCGCAAGAATGAAACTCAAAGGAATTGACGGGGACCCGCACAAGCGGTGGAGCATGTGGTTTAATTCGAAGCAACGCGAAGAACCTTACCAAGTCTTGACATCCTTCTGACCGTCCCTTAGCCGGGACTTCTCTTCGGAGCAGAAGTGAC
ASV_691	TGGTAGTCCACGCCGTAAACGATGAATACTAGGTGTCAGGGAGCAAAGCTCTTTGGTGCCGCAGCAAACGCAATAAGTATTCCACCTGGGGAGTACGTTCGCAAGAATGAAACTCAAAGGAATTGACGGGGACCCGCACAAGCGGTGGAGCATGTGGTTTAATTCGAAGCAACGCGAAGAACCTTACCAAGTCTTGACATCCCTTTGACCGCAGAGTAATGTCTGCTTCCCTTCGGGGCAAAGGTGAC
ASV_692	TGGTAGTCCATGCCGTAAACGTTGGGCACTAGGTGTGGGGGACATTCCACGTTTTCCGCGCCGTAGCTAACGCATTAAGTGCCCCGCCTGGGGAGTACGGCCGCAAGGCTAAAACTCAAAGAAATTGACGGGGGCCCGCACAAGCGGCGGAGCATGCGGATTAATTCGATGCAACGCGAAGAACCTTACCAAGGCTTGACATATACTGGACCGCATCAGAGATGGTGTTTCCCTTCGGGGCTGGTATAC
ASV_693	TGGTAGTCCACGCGGTAAACGATGAATGCTAGGTGTCGGGTGACAAAGTCATTCGGTGCCGCCGCAAACGCATTAAGCATTCCACCTGGGGAGTACGTTCGCAAGAATGAAACTCAAAGGAATTGACGGGGACCCGCACAAGCGGTGGAGCATGTGGTTTAATTCGAAGCAACGCGAAGAACCTTACCAAGTCTTGACATCCCTCTGACCGACTCTTAACCGAGTCTTTCCTTCGGGACAGAGGAGAC
ASV_694	TGGTAGTCCCAGCCGTAAACGATGGACGCTAGGTGTGGGGGGACGATCCCTCCGTGCCGCAGCCAACGCATTAAGCGTCCCGCCTGGGGAGTACGGCCGCAAGGCTAAAACTCAAAGGAATTGACGGGGGCCCGCACAAGCAGCGGAGCATGTGGCTTAATTCGAAGCAACGCGAAGAACCTTACCAGGGCTTGACATGTGCGTGAAGCCGGGGAGACCCGGTGGCCGAGAGGAGCGCACAC
ASV_695	TGGTAGTCCGCGCGGTAAACGATGGATGCCCGCCCTTGGGCCGTTAAGGTTCAGGGGCCAAGCGAAAGCGTTAAGCATCCCACCTGGGGAGTACGCCGGCAACGGTGAAACTCAAAGGAATTGACGGGGGCCCGCACAAGCGGAGGAACATGTGGTTTAATTCGATGATACGCGAGGAACCTTACCCGGGCTTGAACTGCAGAGGAATGTGGGAGAGATTCCACAGCCCTTCGGGGCCTCTGCGG
ASV_696	TGGTAGTCCACGCTGTAAACGATGGATACTAGGTGTGGGGGGTCTGACCCCCTCCGTGCCGCAGTTAACACAATAAGTATCCCACCTGGGGAGTACGATCGCAAGGTTGAAACTCAAAGGAATTGACGGGGGCCCGCACAAGCGGTGGAGTATGTGGTTTAATTCGAAGCAACGCGAAGAACCTTACCAGGGCTTGACATCCCGGTGACCGGTGTAGAGATACACCTTCTTCTTCGGAAGCGCCGGTGAC
ASV_697	TGGTAGTCCACGCCGTAAACGATGTCGATTTGGAGGTTGTGCCCTTGAGGCGTGGCTTCCGGAGCTAACGCGTTAAATCGACCGCCTGGGGAGTACGGCCGCAAGGTTAAAACTCAAATGAATTGACGGGGGCCCGCACAAGCGGTGGAGCATGTGGTTTAATTCGATGCAACGCGAAGAACCTTACCTGGTCTTGACATCCACAGAACTTAGCAGAGATGCTTTGGTGCCTTCGGGAACTGTGAGAC
ASV_698	TGGTAGTCCGCACAGTAAACGATGAATACTCGCGATTTGCGATACACAGTAAGTCGCCAAGCGAAAGCGTTAAGTATTCCACCTGGGGAGTACGCCGGCAACGGTGAAACTCAAAGGAATTGACGGGGGCCCGCACAAGCGGAGGAACATGTGGTTTAATTCGATGATACGCGAGGAACCTTACCCGGGCTTGAACTGCCAGTGACGGTAGCAGAGACGCTACTTTCTTCGGACACTGGTGG
ASV_699	TGGTAGTCCGCACGGTAAACGATGGATGCCCGCTTTTCGGTCATAAGACCGTGAGGCCAAGTGAAAACATTAAGCATCCCACCTGGGGAGTACGCCGGCAACGGTGAAACTCAAAGGAATTGACGGGGGCCCGCACAAGCGGAGGAACATGTGGTTTAATTCGATGATACGCGAGGAACCTTACCCGGGCTTGAATTGCAGATGAAGGATCCAGAGATGGTGACGCCCTTCGGGGCATCTGTGA
ASV_700	TGGTAGTCCACGCCGTAAACGATGAATACTAGGTGTCGGGGAGCACAGCTCTTCGGTGCCGCCGCAAACGCAATAAGTATTCCACCTGGGGAGTACGTTCGCAAGAATGAAACTCAAAGGAATTGACGGGGACCCGCACAAGCGGTGGAGCATGTGGTTTAATTCGAAGCAACGCGAAGAACCTTACCAAGTCTTGACATCCCGATGACCGGTTCGTAATGGAACCTTCTCTTCGGAGCATCGGTGAC
ASV_701	TGGTAGTCCACGCCGTAAACGATGAATGCTAGGTGTAGGAGGTATCGACCCCTCCTGTGCCGGAGTTAACGCAATAAGCATTCCGCCTGGGGAGTACGGCCGCAAGGCTGAAACTCAAAGGAATTGACGGGGGCCCGCACAAGCGGTGGAGTATGTGGTTTAATTCGACGCAACGCGAAGAACCTTACCAGGGCTTGACATTGAGTGAAAGGACTAGAGATAGTTCCCTCTCTTCGGAGACACGAAAAC
ASV_702	TGGTAGTCCACGCCGTAAACGATGAATACTAGGTGTCGGGGGACAAAGTCCTTCGGTGCCGCCGCTAACGCAATAAGTATTCCACCTGGGGAGTACGTTCGCAAGAATGAAACTCAAAGGAATTGACGGGGACCCGCACAAGCGGTGGAGCATGTGGTTTAATTCGAAGCAACGCGAAGAACCTTACCAAGTCTTGACATCCCATTGAAAACACTTTAACCGGTGACCCTCTTCGGAGCAATGGAGAC
ASV_703	TGGTAGTCCACACCGTAAACGATGAGCACTAGGTGTCGGGGTCGCAAGACTTCGGTGCCGCAGTTAACGCATTAAGTGCTCCGCCTGGGGAGTACGTACGCAAGTATGAAACTCAAAGGAATTGACGGGGACCCGCACAAGCAGCGGAGCATGTGGTTTAATTCGAAGCAACGCGAAGAACCTTACCAGGACTTGACATCCCTCTGAAACCCCTGATAACGAAGGGGCCTCTTCGGACAGAGGAGAC
ASV_704	TGGTAGTCCACGCTGTAAACGATGACTGCTAGGTGTCGGGTAGCAAAGCTATTCGGTGCCGCAGCTAACGCAATAAGCAGTCCACCTGGGGAGTACGTTCGCAAGAATGAAACTCAAAGGAATTGACGGGGACCCGCACAAGCGGTGGAGCATGTGGTTTAATTCGAAGCAACGCGAAGAACCTTACCTGATCTTGACATCCCGATGACCGCTTCGTAATGGAAGCTTTTCTTCGGAACATCGGTGAC
ASV_705	TGGTAGTCCACGCCGTAAACGATGAGTGCTAGGTGTTAGACCCTTTCCGGGGTTTAGTGCCGTAGCTAACGCATTAAGCACTCCGCCTGGGGAGTACGACCGCAAGGTTGAAACTCAAAGGAATTGACGGGGGCCCGCACAAGCGGTGGAGCATGTGGTTTAATTCGAAGCAACGCGAAGAACCTTACCAGGTCTTGACATCCCTCTGACCGCTCTAGAGATAGAGTTTTCCTTCGGGACAGAGGTGAC
ASV_706	TGGTAGTCCACGCTGTAAACGTTGGGCACTAGGTGTGGGGGCCACCCGTGGTTTCTGCGCCGTAGCTAACGCTTTAAGTGCCCCGCCTGGGGAGTACGGCCGCAAGGCTAAAACTCAAAGGAATTGACGGGGGCCCGCACAAGCGGCGGAGCATGCGGATTAATTCGATGCAACGCGAAGAACCTTACCAAGGCTTGACATGCACGGCGACACTGCAGAGATGTGGTGGCATTTAGTTGGTCGTGTGC
ASV_707	TGGTAGTCCACGCCCTAAACGATGTCAACTAGTTGTTGGGGATTAAATTCCTCAGTAACGCAGCCAACGCGTGAAGTTGACCGCCTGGGAAGTACGGTCGCAAGACTAAAACTCAAAGGAATTGACGGGGACCCGCACAAGCGGTGGATGATGTGGATTAATTCGATGCAACGCGAAAAACCTTACCTACCCTTGACATGTCAGAGAAGCTTTTGTAATGAGAGTGTGCCCGCAAGGGCGTCTGAACAC
ASV_708	TGGTAGTCCACGCTGTAAACGATGAATACTAGGTGTAGGGGGTATCAACTCCCTCTGTGCCGCAGCAAACGCAATAAGTATTCCGCCTGGGGAGTACGGCCGCAAGGTTGAAACTCAAAGGAATTGACGGGGGCCCGCACAAGCAGCGGAGCATGTGGTTTAATTCGACGCAACGCGAAGAACCTTACCAAGGCTTGACATCCACTTAAAAGTATGGAAACATACCGTGTCTTCGGACGAAGTGAGAC
ASV_709	TGGTAGTCCTAGCCGTAAACGATGGGCACTAGGTGTGGGGAGGATAACCTTTCCGTGCCGCAGCTAACGCATTAAGTGCCCCGCCTGGGGAGTACGGCCGCAAGGCTAAAACTCAAAGGAATTGACGGGGGCCCGCACAAGCAGCGGAGCATGTGGCTTAATTCGAAGCAACGCGAAGAACCTTACCAGGGCTTGACATATAGGTGAAGCGGTGGAAACACCGTGGCCGAAAGGAGCCTATAC
ASV_710	TGGTAGTCCACGCCGTAAACGATGAATACTAGGTGTTGGGGAGCATGGCTCTTCGGTGCCGCAGCAAACGCAATAAGTATTCCACCTGGGGAGTACGTTCGCAAGAATGAAACTCAAAGGAATTGACGGGGACCCGCACAAGCGGTGGAGCATGTGGTTTAATTCGAAGCAACGCGAAGAACCTTACCAAGTCTTGACATCCCGATGACCGTTCCGTAATGGGGACTTCTCTTCGGAGCATCGGTGAC
ASV_711	TGGTAGTCCACACGGTAAACGATGGATACTCGCTGTTGGCGATATACGGTCAGCGGCTTAGCGAAAGCGTTAAGTATCCCACCTGGGGAGTACGCCGGCAACGGTGAAACTCAAAGGAATTGACGGGGGCCCGCACAAGCGGAGGAACATGTGGTTTAATTCGATGATACGCGAGGAACCTTACCCGGGCTTAAATTGCAAAGGAATAATCTGGAAACAGATTAGTCTTCGGATCTTTGTGA
ASV_712	CGGTAGTCCTGGCCGTAAACGATGGGTACTAGGTGTGGGAGGTATCGACTCCTTCCGTGCCGGAGTTAACGCAATAAGTACCCCGCCTGGGGAGTACGGCCGCAAGGCTTAAACTCAAAGGAATTGACGGGGGCCCGCACAAGCGGTGGAGTATGTGGTTTAATTCGACGCAACGCGAAGAACCTTACCAAGGCTTGACATTGAGTGAAAGACCTAGAGATAGGTCCCCTTCTTCGGAAGCACGAAAAC
ASV_713	TGGTAGTCCACGCCGTAAACGATGGATACTAGGTGTGGGAGGTATTGACCCCTTCCGTGCCGCAGTTAACACAATAAGTATCCCACCTGGGGAGTACGGCCGCAAGGTTGAAACTCAAAGGAATTGACGGGGGCCCGCACAAGCAGTGGAGTATGTGGTTTAATTCGAAGCAACGCGAAGAACCTTACCAGGCCTTGACATCCCGATGACCGGTCTAGAGATAGACCTTCTCTTCGGAGCATCGGAGAC
ASV_714	TGGTAGTCCACACGGTAAACGATGGATACTCGCTGTTGGCGATACACTGTCAGCGGCTTAGCGAAAGCGTTAAGTATCCCACCTGGGGAGTACGCCGGCAACGGTGAAACTCAAAGGAATTGACGGGGGCCCGCACAAGCGGAGGAACATGTGGTTTAATTCGATGATACGCGAGGAACCTTACCCGGGCTTGAATTGCAGACGAATTATCCGGAAACGGATAAGCCGCAAGGCGTCTGTGA
ASV_715	TGGTAGTCCACGCCGTAAACGATGAATACTAGGTGTAGGAGGTATCGACCCCTTCTGTGCCGGAGCTAACACAATAAGTATTCCGCCTGGGAAGTACGATCGCAAGATTAAAACTCAAAGGAATTGACGGGGGCCCGCACAAGCGGTGGAGTATGTGGTTTAATTCGACGCAACGCGAAGAACCTTACCAGGTCTTGACATTGACTGCAATCCCGAGAAATCGGGAGTTCCCTTCGGGGACAGGAAAAC
ASV_716	TGGTAGTCCACGCCGTAAACGATGACTGCTAGGTGTCGGGAGGCAAAGCCTTTCGGTGCCGCAGCAAACGCAATAAGCAGTCCACCTGGGGAGTACGTTCGCAAGAATGAAACTCAAAGGAATTGACGGGGACCCGCACAAGCGGTGGAGCATGTGGTTTAATTCGAAGCAACGCGAAGAACCTTACCTGCCCTTGACATCCGGCTGACCGGCGAGTAATGTCGCCTTTCCTTCGGGACAGCCGAGAC
ASV_717	TGGTAGTCCACGCTGTAAACGATGGATACTAGGTGTGGGGGGACTGACCCCTTCCGTGCCGCAGTTAACACAGTAAGTATCCCACCTGGGGAGTACGATCGCAAGGTTGAAACTCAAAGGAATTGACGGGGGCCCGCACAAGCGGTGGAGTATGTGGTTTAATTCGAAGCAACGCGAAGAACCTTACCAGGGCTTGACATCCCGGCGACCGGTGTAGAGATACACCTTCTTCTTCGGAAGCGCCGGTGAC
ASV_718	TGGTAGTCCACGCCGTAAACGATGTCGACTTGGAGGTTGTGCCCTTGAGGCGTGGCTTCCGGAGCTAACGCGTTAAGTCGACCGCCTGGGGAGTACGGCCGCAAGGTTAAAACTCAAATGAATTGACGGGGGCCCGCACAAGCGGTGGAGCATGTGGTTTAATTCGATGCAACGCGAAGAACCTTACCTACTCTTGACATCCAGAGAAGTTTGCAGAGATGCGAACGTGCCTTCGGGAACTCTGAGAC
ASV_719	TGGTAGTCCACACCGTAAACGATGAGCACTAGGTGTCGGGTGAGCAATCATTCGGTGCCGGAGTTAACGCATTAAGTGCTCCGCCTGGGGAGTACGTACGCAAGTATGAAACTCAAAGGAATTGACGGGGACCCGCACAAGCAGCGGAGCATGTGGTTTAATTCGAAGCAACGCGAAGAACCTTACCAGGGCTTGACATCCCTCTGAAACTCTTGATAACGATAGAGCCCTCTTCGGAGCAGAGGAGAC
ASV_720	TGGTAGTCCACGCCGTAAACGATGAATACTAGGTGTCGGAAAGCACAGCTTTCCGGTGCCGCCGCAAACGCATTAAGTATTCCACCTGGGGAGTACGTTCGCAAGAATGAAACTCAAAGGAATTGACGGGGACCCGCACAAGCGGTGGAGCATGTGGTTTAATTCGAAGCAACGCGAAGAACCTTACCAAGTCTTGACATCCTTCTGACCGGACAGTAATGTGTCCTTTCCTTCGGGACAGAAGAGAC
ASV_721	TGGTAGTCCACGCTGTAAACGATGAATACTAGGTGTAGGGGGTATGAACTCCCTCTGTGCCGCAGCAAACGCAATAAGTATTCCGCCTGGGGAGTACGGCCGCAAGGTTGAAACTCAAAGGAATTGACGGGGGCCCGCACAAGCAGCGGAGCATGTGGTTTAATTCGACGCAACGCGAAGAACCTTACCAAGGCTTGACATCTACTTAAGCTCATGGAAACATGAGGTCCCTTCGGGGGAAGTAAGAC
ASV_722	TGGTAGTCCATGCCGTAAACGATGATTGCTAGGTGTGGGGGGACTGACCCCTTCCGTGCCGGAGTAAACACAATAAGCAATCCACCTGGGGAGTACGACCGCAAGGTTGAAACTCAAAGGAATTGACGGGGGCCCGCACAAGCAGTGGAGTATGTGGTTTAATTCGAAGCAACGCGAAGAACCTTACCAGGTCTTGACATCCAACTAACGAAGCAGAGATGCATCAGGTGCCCTTCGGGGAAAGTTGAGAC
ASV_723	TGGTAGTCCACGCCGTAAACGATGAGTGCTAGGTGTTAGACCCTTTCCGGGGTTTAGTGCCGCAGCTAACGCATTAAGCACTCCGCCTGGGGAGTACGACCGCAAGGTTGAAACTCAAAGGAATTGACGGGGGCCCGCACAAGCGGTGGAGCATGTGGTTTAATTCGAAGCAACGCGAAGAACCTTACCAGGTCTTGACATCCCTCTGACCGCTCTAGAGATAGAGTTTTCCTTCGGGACAGAGGTGAC
ASV_724	TGGTAGTCCACACAGTAAACGATGAATACTCGCTGTTTGCGATATACAGCAAGCGGCCAAGCGAAAGCATTAAGTATTCCACCTGGGGAGTACGCCGGCAACGGTGAAACTCAAAGGAATTGACGGGGGCCCGCACAAGCGGAGGAACATGTGGTTTAATTCGATGATACGCGAGGAACCTTACCCGGGCTTAAATTGCAACTGAATATAGTGGAAACATTATAGCCGCAAGGCAGTTGTGA
ASV_725	TGGTAGTCCACGCCGTAAACGATGATTACTAGGTGTGGGGGGATTGACCCCTTCCGTGCCGGAGTAAACACAATAAGTAATCCACCTGGGGAGTACGACCGCAAGGTTGAAACTCAAAGGAATTGACGGGGGCCCGCACAAGCAGTGGAGTATGTGGTTTAATTCGACGCAACGCGAAGAACCTTACCAGGTCTTGACATCAAGTGACCGCCTAAGAGATTAGGTTTTCCCTTCGGGGACACAAAGAC
ASV_726	TGGTAGTCCACGCTGTAAACGATGATTACTAGGTGTGGGGGGTCTGACCCCTTCCGTGCCGGAGTTAACACAATAAGTAATCCACCTGGGGAGTACGACCGCAAGGTTGAAACTCAAAGGAATTGACGGGGGCCCGCACAAGCAGTGGAGTATGTGGTTTAATTCGAAGCAACGCGAAGAACCTTACCAGGTCTTGACATCGAGTGACGAATCTAGAGATAGATTTTTCCTACGGGACACAAAGAC
ASV_727	TGGTAGTCCACGCTGTAAACGATGGATACTAGGTGTGGGGGGACTGACCCCTTCCGTGCCGCAGTTAACACAATAAGTATCCCACCTGGGGAGTACGATCGCAAGGTTGAAACTCAAAGGAATTGACGGGGGCCCGCACAAGCGGTGGAGTATGTGGTTTAATTCGAAGCAACGCGAAGAACCTTACCAGGGCTTGACATCCCACGGCTGGAATTAGAGATAGTTCTTTCCCTTCGGGGACTGTGGTGAC
ASV_728	TGGTAGTCCACGCAGTAAACGATGATTACTAGGAGTTTGCGATATACAGTAAGCTCTACAGCGAAAGCGTTAAGTAATCCACCTGGGGAGTACGCCGGCAACGGTGAAACTCAAAGGAATTGACGGGGGCCCGCACAAGCGGAGGAACATGTGGTTTAATTCGATGATACGCGAGGAACCTTACCCGGGTTTGAACGTAGTCAGACCGGCCTTGAAAGAGGTCTTCTAGCAATAGCTGATTACG
ASV_729	TGGTAGTCCACGCTGTAAACGATGGATACTAGGTGTGGGGGGTCTGACCCCCTCCGTGCCGCAGTTAACACAATAAGTATCCCACCTGGGGAGTACGATCGCAAGGTTGAAACTCAAAGGAATTGACGGGGGCCCGCACAAGCGGTGGAGTATGTGGTTTAATTCGAAGCAACGCGAAGAACCTTACCAGGGCTTGACATCCCGATGACCGGACTAGAGATAGTCTTTTCTCTTCGGAGACATCGGTGAC
ASV_730	TGGTAGTCCACGCCCTAAACGATGTCTACTGGTTGTTGGAGGGTAAAACCTTCAGTAACGAAGCTAACGCGTGAAGTAGACCGCCTGGGGAGTACGGTCGCAAGATTAAAACTCAAAGGAATTGACGGGGACCCGCACAAGCGGTGGATGATGTGGATTAATTCGATGCAACGCGAAAAACCTTACCTAGCCTTGACATGTCAGGAATGCTCCGGAGATGGGGCAGTGCCCGCAAGGGAACCTGAGCAC
ASV_731	TGGTAGTCCACGCTGTAAACGATGGATACTAGGTGTGCGGGGACTGACCCCCTGCGTGCCGCAGTTAACACAATAAGTATCCCACCTGGGGAGTACGATCGCAAGGTTGAAACTCAAAGGAATTGACGGGGGCCCGCACAAGCGGTGGATTATGTGGTTTAATTCGAAGCAACGCGAAGAACCTTACCAGGACTTGACATCCTACTAACGAAGTAGAGATACATTAGGTGCCCTTCGGGGAAAGTAGAGAC
ASV_732	TGGTAGTCCACGCCGTAAACGATGAATACTAGGTGTTGGGTTCCAAAGGGACTCGGTGCCGTCGCAAACGCATTAAGTATTCCACCTGGGGAGTACGTTCGCAAGAATGAAACTCAAAGGAATTGACGGGGACCCGCACAAGCGGTGGAGCATGTGGTTTAATTCGAAGCAACGCGAAAAACCTTACCAAGTCTTGACATCCTGATGACGGTTCCTTAACCGGAACTTCTCTTCGGAGCATCAGAGAC
ASV_733	TGGTAGTCCACACCGTAAACGATGATTGCTAGGTGTGGGGGGTCTGACCCCTTCCGTGCCGCAGTTAACGCAATAAGCAATCCACCTGGGGAGTACGGCCGCAAGGTTGAAACTCAAAGGAATTGACGGGGGCCCGCACAAGCAGTGGATTATGTGGTTTAATTCGAAGCAACGCGAAGAACCTTACCAGGTCTTGACATCCGACTAACGAAGCAGAGATGCATCAGGTGCCCTTCGGGGAAAGTCGAGAC
ASV_734	TGGTAGTCCACGCAGTAAACGATGATTACTAGGAGTTTGCGATACACAGTAAGCTCTACAGCGAAAGCGTTAAGTAATCCACCTGGGGAGTACGCCGGCAACGGTGAAACTCAAAGGAATTGACGGGGGCCCGCACAAGCGGAGGAACATGTGGTTTAATTCGATGATACGCGAGGAACCTTACCCGGGTTTGAACGTAGTCAGACCGACCTTGAAAGAGGTCTTCTAGCAATAGCTGATTACG
ASV_735	TGGTAGTCCACGCCGTAAACGATGAATACTAGGTGTCGGGTGGCATGGCCATTCGGTGCCGTCGCAAACGCAGTAAGTATTCCACCTGGGGAGTACGTTCGCAAGAATGAAACTCAAAGGAATTGACGGGGACCCGCACAAGCGGTGGAGCATGTGGTTTAATTCGAAGCAACGCGAAGAACCTTACCAAATCTTGACATCCCTCTGACCGGTCTTTAATCGGACCTTTCCTTCGGGACAGGGGAGAC
ASV_736	TGGTAGTCCGCGCGGTAAACGATGGATGCCCGCCGTGGGGGAGTTATTTTCCGCGGCCAAGCGAAAGCGTTAAGCATCCCACCTGGGGAGTACGCCGGCAACGGTGAAACTCAAAGGAATTGACGGGGGCCCGCACAAGCGGAGGAACATGTGGTTTAATTCGATGATACGCGAGGAACCTTACCCGGGCTTGAATTGCAGGAGAACGATCCAGAGATGGTGAGGCCCTTCGGGGCTCCTGTGA
ASV_737	TGGTAGTCCACGCGGTAAACGATGATTACTAGGTGTCGGGGGTTTATAAACCTTCGGTGCCGCCGCAAACGCAATAAGTAATCCACCTGGGGAGTACGTTCGCAAGAATGAAACTCAAAGGAATTGACGGGGACCCGCACAAGCGGTGGAGCATGTGGTTTAATTCGAAGCAACGCGAAGAACCTTACCTGGTCTTGACATCCCGATGAATAACGGGTAATGCCGTTAGTACTTCGGTACATTGGAGAC
ASV_738	TGGTAGTCCACGCAGTAAACGATGATCACTAGCTGTTTGCGATACAGTGTAAGCGGCACAGCGAAAGCGTTAAGTGATCCACCTGGGGAGTACGCCGGCAACGGTGAAACTCAAAGGAATTGACGGGGGCCCGCACAAGCGGAGGAACATGTGGTTTAATTCGATGATACGCGAGGAACCTTACCCGGGTTTGAACGCATTTCGACAGCTCTGGAAACAGAGCCTCTAGCAATAGCGATTTGCG
ASV_739	CGGTAGTCCTGGCCGTAAACGATGAATGCTAGGTGTAGGAGGTATCGACCCCTCCTGTGCCGGAGTTAACGCAATAAGCATTCCGCCTGGGGAGTACGGCCGCAAGGCTGAAACTCAAAGGAATTGACGGGGGCCCGCACAAGCGGTGGAGTATGTGGTTTAATTCGACGCAACGCGAAGAACCTTACCAGGGCTTGACATTGAGTGAAAAGGCTAGAGATAGCCTCCTCCCTTCGGGGACACGAAAAC
ASV_740	TGGTAGTCCACACCGTAAACGATGGATACTAGGTGTAGGGGATATTAAGTCTTCTGTGCCGTCGCAAACGCAGTAAGTATCCCACCTGGGGAGTACGGCCGCAAGGTTGAAACTCAAAGGAATTGACGGGGGCCCGCACAAGCAGTGGAGTATGTGGTTTAATTCGACGCAACGCGAAGAACCTTACCAAGGCTTGACATATACAGGAATATATAAGAAATTATATAGCTCTTCGGAGTCTGTATAC
ASV_741	TGGTAGTCCATGCCGTAAACGATGAGTGCTAAGTGTTGGGAGGTTTCCGCCTCTCAGTGCTGCAGCTAACGCATTAAGCACTCCGCCTGGGGAGTACGACCGCAAGGTTGAAACTCAAAGGAATTGACGGGGGCCCGCACAAGCGGTGGAGCATGTGGTTTAATTCGAAGCAACGCGAAGAACCTTACCAGGTCTTGACATCCAGTGCAAACCTAAGAGATTAGGAGTTCCCTTCGGGGACGCTGAGAC
ASV_742	CGGTAGTCCAGGGTGTAAACGCTGCGGGCTTGGTGTTGGGGGTCCTTAGTGGGCGCCCAGTGCCGGAGAGAAGTTGTTAAGCCTGCTGCTTGGGGAGTATGTCCGCAAGGATGAAACTTAAAGGAATTGGCGGGGGAGCACCGCAACGGGAGGAGCGTGCGGTTCAATTGGATTCAACGCCGAAAAACTCACCAGGAGCGACGGATATATGAAGGTCAAGCCGATGACTTTACCTGATTTTCCGAG
ASV_743	TGGTAGTCCACGCCGTAAACGATGAATGCTAGGTGTAGGGGGTATCGACCCCTCCTGTGCCGGAGTAAACACAATAAGCATTCCGCCTGGGGAGTACGGCCGCAAGGTTGAAACTCAAAGGAATTGACGGGGGCCCGCACAAGCAGCGGAGCATGTGGTTTAATTCGACGCAACGCGAAGAACCTTACCAGGTCTTGACATCCTGCTAACGAGGTAGAGATACGTTAGGTGCCCTTCGGGGAGAGCAGAGAC
ASV_744	CGGTAGTCCTGGCCGTAAACGATGGGTACTAGGTGTAGGAGGTATCGACCCCTTCTGTGCCGGAGTTAACGCAATAAGTACCCCGCCTGGGGACTACGATCGCAAGATTGAAACTCAAAGGAATTGACGGGGGCCCGCACAAGCGGTGGAGTATGTGGTTTAATTCGACGCAACGCGAAGAACCTTACCAAGGCTTGACATTGAGTGAAAGACTTAGAGATAAGTCCCCCTCTTCGGAGGCACGAAAAC
ASV_745	TGGTAGTCCACGCCGTAAACGATGAATGCTAGGTGTAGGGTACGAACGTATTCTGTGCCGCAGCTAACGCAATAAGCATTCCACCTGGGGAGTACGGCCGCAAGGTTGAAACTCAAAGGAATTGACGGGAGCCCGCACAAGCAGTGGAGTATGTGGTTTAATTCGACGCAACGCGAAGAACCTTACCGGAGCTTGACATCCACAGAAGGCCGAGTAATGTCGGCTGTGCCCTTCGGGGAGCTGTGAGAC
ASV_746	TGGTAGTCCACGCCGTAAACGATGAATGCTAGGTGTTGGATCCTGAAGGATTCGGTGCCGCAGTTAACGCAATAAGCATTCCACCTGGGGAGTACGACCGCAAGGTTGAAACTCAAAGGAATTGACGGGGGCCCGCACAAGCGGTGGAGCATGTGGATTAATTCGACGCAACGCGAAGAACCTTACCAGGTCTTGACATCCCTCTGAATACTGTAGAGATATGGTAGGCCTTCGGGACAGAGGAGAC
ASV_747	TGGTAGTCCACGCTGTAAACGATGAATGCTAGGTGTAGCGGGTATCGACCCCTGCTGTGCCGGAGTAAACACAATAAGCATTCCGCCTGGGGAGTACGGCCGCAAGGTTGAAACTCAAAGGAATTGACGGGGGCCCGCACAAGCAGCGGAGCATGTTGTTTAATTCGATGCAACGCGAAGAACCTTACCAGGTCTTGACATCGAGGTAAAGCGGTAGAGATACCGTGTGGATTCGTCCAACCGAAGAC
ASV_748	TGGTAGTCCACGCTGTAAACGATGAATACTAGGTGTGGGGGGACTGACCCCTTCCGTGCCGCAGTTAACACAATAAGTATTCCACCTGGGGAGTACGATCGCAAGATTGAAACTCAAAGGAATTGACGGGGGCCCGCACAAGCAGTGGATTATGTGGTTTAATTCGACGCAACGCGAAGAACCTTACCGGGATTTGACATCCTGCTAACGAAGTAGAGATACATTAGGTGCCCTTCGGGGAAAGCAGAGAC
ASV_749	TGGTAGTCCACGCCGTAAACGATGAGTGCTAAGTGTTGGAGGGTTTCCGCCCTTCAGTGCTGCAGTTAACGCATTAAGCACTCCGCCTGGGGAGTACGACCGCAAGGTTGAAACTCAAAGGAATTGACGGGGACCCGCACAAGCGGTGGAGCATGTGGTTTAATTCGAAGCAACGCGAAGAACCTTACCAAGTCTTGACATCCTTTGACCACTCTAGAGATAGAGCTTTCCCTTCGGGGACAAAGTGAC
ASV_750	TGGTAGTCCACGCCGTAAACGATGGATACTAGGTGTGGGAGGTATTGACCCCTTCCGTGCCGCAGTTAACACAATAAGTATCCCACCTGGGGAGTACGGCCGCAAGGTTGAAACTCAAAGGAATTGACGGGGGCCCGCACAAGCAGTGGAGTATGTGGTTTAATTCGAAGCAACGCGAAGAACCTTACCAGGTCTTGACATCCCGATGACCGCCTTAGAGATAAGGCTTTTCTTCGGAACATCGGAGAC
ASV_751	TGGTAGTCCACACCGTAAACGATGGATACTAGGTGTAGGATGTGTTAAACATTCTGTGCCGTCGCAAACGCAGTAAGTATCCCACCTGGGGAGTACGGCCGCAAGGTTGAAACTCAAAGGAATTGACGGGGGCCCGCACAAGCAGTGGAGTATGTGGTTTAATTCGAAGCAACGCGAAGAACCTTACCAGGGCTTGACATATACAGGAATATATTAGAGATAGTATAGCTCTTCGGAGTCTGTATAC
ASV_752	TGGTAGTCCACGCCGTAAACGATGAATACTAGGTGTTGGGTTCCAAAGGAACTCGGTGCCGTCGCAAACGCATTAAGTATTCCACCTGGGGAGTACGTTCGCAAGAATGAAACTCAAAGGAATTGACGGGGACCCGCACAAGCGGTGGAGCATGTGGTTTAATTCGAAGCAACGCGAAAAACCTTACCAAGTCTTGACATCCTGATGACTGTTCCTTAACCGGAACTTCTCTTCGGAGCATCAGAGAC
ASV_753	TGGTAGTCCACGCGGTAAACGATGAATGCTAGGTGTTGGTGAGCAAAGCTCATCGGTGCCGCCGCAAACGCATTAAGCATTCCACCTGGGGAGTACGTTCGCAAGAATGAAACTCAAAGGAATTGACGGGGACCCGCACAAGCGGTGGAGCATGTGGTTTAATTCGAAGCAACGCGAAGAACCTTACCAAGTCTTGACATCCCGATGAAAGATCCATAACCGGATTCCCTCTTCGGAGCATCGGAGAC
ASV_754	TGGTAGTCCACGCTGTAAACGATGATTACTAGGTGTGGGGGATTTCGGTCCTCCGTGCCGGAGCAAACGCAATAAGTAATCCACCTGGGGAGTACGGCCGCAAGGCTGAAACTCAAAGGAATTGACGGGGGCCCGCACAAGCAGTGGATTATGTGGTTTAATTCGAAGCAACGCGAAGAACCTTACCAGGTCTTGACATCCGATGCATAACTCAGAGATGAGTGAAATCCCTTCGGGGACATCGAGAC
ASV_755	TGGTAGTCCACGCCGTAAACGATGAATACTAGGTGTCGGGGCCGTATAGGCTTCGGTGCCGCCGCTAACGCAGTAAGTATTCCACCTGGGGAGTACGTTCGCAAGAATGAAACTCAAAGGAATTGACGGGGACCCGCACAAGCGGTGGAGCATGTGGTTTAATTCGAAGCAACGCGAAGAACCTTACCAGGTCTTGACATCCTTCTGACCACTCCGTAATGGGAGTCTTCCTTCGGGACAGAAGAGAC
ASV_756	TGGTAGTCCACGCCGTAAACGATGATTACTAGGTGTGGGGGGATTGACCCCTTCCGTGCCGGAGTAAACACAATAAGTAATCCACCTGGGGAGTACGACCGCAAGGTTGAAACTCAAAGGAATTGACGGGGGCCCGCACAAGCAGTGGAGTATGTGGTTTAATTCGACGCAACGCGAAGAACCTTACCAGGTCTTGACATCGAGTGACCGCCTAAGAGATTAGGCCTTCCCTTCGGGGACACAAAGAC
ASV_757	TGGTAGTCCACGCCGTAAACGATGAGTGCTAGGTGTCTGCTCATACGAGTAGGTGCCGTACGTTAACACATTAAGCACTCCGCCTGGGGAGTACGTACGCAAGTATGAAACTCAAAGGAATTGACGGGGACCCGCACAAGCAGCGGAGCATGTGGTTTAATTCGAGGCTACGCGAAGAACCTTACCAGGACTTGACATACCAAGGAAAGTTTTTAGAGATAAAAACCCTAGATTTATCTACCTTGGATAC
ASV_758	TGGTAGTCCACGCCGTAAACGATGAATACTAGGTGTCGGGGCCCATAAGGGCTTCGGTGCCGCAGCAAACGCAATAAGTATTCCACCTGGGGAGTACGTTCGCAAGAATGAAACTCAAAGGAATTGACGGGGACCCGCACAAGCGGTGGAGCATGTGGTTTAATTCGAAGCAACGCGAAGAACCTTACCAAGTCTTGACATCCCACTGACCGGATAGTAATGTATCCTTTCCTTCGGGACAGTGGTGAC
ASV_759	TGGTAGTCCACGCAGTAAACGATGATTACTAGGAGTTTGCGATACACAGTAAGCTCTACAGCGAAAGCGTTAAGTAATCCACCTGGGGAGTACGCCGGCAACGGTGAAACTCAAAGGAATTGACGGGGGCCCGCACAAGCGGAGGAACATGTGGTTTAATTCGATGATACGCGAGGAACCTTACCCGGGTTTGAACGCATTTGGACAGTCCTTGAAAGAGGATCTCTAGCAATAGCCATTTGCG
ASV_760	TGGTAGTCCACGCTGTAAACGATGGATACTGGGTGTTGGGATGTATGTCTCGGCGCCGTAGCTAACGCGTTAAGTATCCCGCCTGGGGAGTACGGTCGCAAGGCTGAAACTCAAAGAAATTGACGGGGGCCCGCACAAGCGGTGGAGTATGTGGTTTAATTCGATGCAACGCGAAGAACCTTACCCAGGCTTGACATCTAGGGAGCCTCTTTGAAAGAAGAGGGTGCTCTTCGGAGAACCCTAAGAC
ASV_761	TGGTAGTCCACGCCGTAAACGATGTCGACTTGGAGGTTGTGCCCTTGAGGCGTGGCTTCCGGAGCTAACGCGTTAAGTCGACCGCCTGGGGAGTACGGCCGCAAGGTTAAAACTCAAATGAATTGACGGGGGCCCGCACAAGCGGTGGAGCATGTGGTTTAATTCGATGCAACGCGAAGAACCTTACCTGGTCTTGACATCCACAGAACTTGGCAGAGATGCCTTGGTGCCTTCGGGAACTGTGAGAC
ASV_762	TGGTAGTCCACGCCGTAAACGATGATTACTAGGTGTTGGTGGGTACGACCCATCGGTGCCGCAGCAAACGCAATAAGTAATCCACCTGGGGAGTACGTTCGCAAGAATGAAACTCAAAGGAATTGACGGGGACCCGCACAAGCGGTGGAGCATGTGGTTTAATTCGAAGCAACGCGAAGAACCTTACCTGGTCTTGACATCCCGATGACAGATCTGTAATGAGATCCTTACTTCGGTACATAGGAGAC
ASV_763	TGGTAGTCCACACAGTAAACGATGAATACTCGCTGTTTGCGATATACGGTAAGCGGCCAAGCGAAAGCGTTAAGTATTCCACCTGGGGAGTACGCCGGCAACGGTGAAACTCAAAGGAATTGACGGGGGCCCGCACAAGCGGAGGAACATGTGGTTTAATTCGATGATACGCGAGGAACCTTACCCGGGCTTAAATTGCAAATGAATAATCTGGAAACAGGTTAGCCGCAAGGCATTTGTGA
ASV_764	TGGTAGTCCACGCCGTAAACGATGAGTGCTAGGTGTTGGCCAGAGATGGTCGGTGCCGCAGCAAACGCAATAAGCACTCCACCTGGGGAGTACGACCGCAAGGTTGAAACTCAAAGGAATTGACGGGGACCCGCACAAGCGGTGGAGCATGTGGTTTAATTCGAAGCAACGCGAAGAACCTTACCTAAACTTGACATCGATCTGACAATCTGTGTAATGCAGACTCTCTTCGGAGCAGAGAAGAC
ASV_765	TGGTAGTCCACGCTGTAAACGATGAATACTAGGTGTAGGGGGTATGAACTCCCTCTGTGCCGTAGCAAACGCAATAAGTATTCCGCCTGGGGAGTACGGCCGCAAGGTTGAAACTCAAAGGAATTGACGGGGGCCCGCACAAGCAGCGGAGCATGTGGTTTAATTCGAAGCAACGCGAAGAACCTTACCAAGGCTTGACATCCTGCTAAAGTCATGGAAACATGATGTCCCTTCGGGGGAGCAGAGAC
ASV_766	TGGTAGTCCACGCCGTAAACGATGCTCACTGGATCTTGGCGATACACTGCCAGGGTTCAAGCGAAAGTATTAAGTGAGCCACCTGGGGAGTACGTCGGCAACGATGAAACTCAAAGGAATTGACGGGGGCCCGCACAAGCGGAGGAACATGTGGTTTAATTCGATGATACGCGAGGAACCTTACCCGGGTTTAAATGTATTTTGCATGAGGTGGAAACACTTCTTCCCTTCGGGGCTAGATACA
ASV_767	TGGTAGTCCACACCGTAAACGATGAGCACTAGGTGTCGGGGTCGCAAGACTTCGGTGCCGCAGTTAACGCATTAAGTGCTCCGCCTGGGGAGTACGTACGCAAGTATGAAACTCAAAGGAATTGACGGGGACCCGCACAAGCAGCGGAGCATGTGGTTTAATTCGAAGCAACGCGAAGAACCTTACCAGGACTTGACATCCCTCTGAAAGCCGTGATAACGATCGGCCCTCTTCGGACAGAGGTGAC
ASV_768	TGGTAGTCCACGCCCTAAACGATGTCTACTGGTTGTTGGGGATTCATTTCCTTGGTAACGAAGCTAACGCGTGAAGTAGACCGCCTGGGGAGTACGGTCGCAAGATTAAAACTCAAAGGAATTGACGGGGACCCGCACAAGCGGTGGATGATGTGGATTAATTCGATGCAACGCGAAAAACCTTACCTAGCCTTGACATGCCAGGAATCCCGGAGAGATCTGGGAGTGCCCGCAAGGGAATCTGGACAC
ASV_769	TGGTAGTCCACGCAGTAAACGATGAATACTAACTGTTTGCGATACAATGTAAGCGGTACAGCGAAAGCGTTAAGTATTCCACCTGGGGAGTACGCCGGCAACGGTGAAACTCAAAGGAATTGACGGGGGCCCGCACAAGCGGAGGAACATGTGGTTTAATTCGATGATACGCGAGGAACCTTACCCGGGCTTGAAAGTTAGCGACGATTCTTGAAAGAGGATTTCCCTTCGGGGCGCGAAACT
ASV_770	TGGTAGTCCACGCCGTAAACGATGATTACTAGGTGTGGGGGGACTGACCCCTTCCGTGCCGCAGTTAACACAATAAGTAATCCACCTGGGGAGTACGGCCGCAAGGTTGAAACTCAAAGGAATTGACGGGGGCCCGCACAAGCAGTGGAGTATGTGGTTTAATTCGAAGCAACGCGAAGAACCTTACCAGGTCTTGACATCGGATGCATACCATAGAGATATGGGAAGCCCTTCGGGGCATCCAGAC
ASV_771	TGGTAGTCCACGCCGTAAACGATGAGTGCTAGGTGTTGGCCAGAGATGGTCGGTGCCGCAGCAAACGCAATAAGCACTCCACCTGGGGAGTACGACCGCAAGGTTGAAACTCAAAGGAATTGACGGGGACCCGCACAAGCGGTGGAGCATGTGGTTTAATTCGAAGCAACGCGAAGAACCTTACCTAAACTTGACATCGATCTGACAATCTGTGTAATGCAGATTCTCTTCGGAGCAGAGAAGAC
ASV_772	TGGTAGTCCACGCCGTAAACGATGAATACTAGGTGTAGGGGGTATCGACCCCCTCTGTGCCGCAGTTAACACAATAAGTATTCCGCCTGGGGAGTACGGCCGCAAGGTTGAAACTCAAAGGAATTGACGGGGACCCGCACAAGCGGTGGAGCATGTGGTTTAATTCGACGCAACGCGAAGAACCTTACCAGGGCTTGACATCCCTTGACCGCCATGGAAACATGGTTTTTAGAGCTTCGGTTCTGACAAGGAGAC
ASV_773	TGGTAGTCCATGCCGTAAACGATGCTCACTGGCTCTGTGCGACACATTGTACGGGGTCAAGCGAAAGTATTAAGTGAGCCACCTGGGGAGTACGTCGGCAACGATGAAACTCAAAGGAATTGACGGGGGCCCGCACAAGCGGAGGAACATGTGGTTTAATTCGATGATACGCGAGGAACCTTACCTAGGTTTAAATGTAGTCTGCATGACGTAGAAATATGTCTTTCCTTCGGGACCGATTACA
ASV_774	TGGTAGTCCACGCCGTAAACGATGGATACTAGGTGTAGGAGGTAACACCCCTCCTGTGCCGCAGCCAACGCAATAAGTATCCCGCCTGGGGAGTACGATCGCAAGATTGAAACTCAAAGGAATTGACGGGGGCCCGCACAAGCAGCGGAGCATGTGGTTTAATTCGAAGCAACGCGAAGAACCTTACCAAGACTTGACATCCCTTGACAGGCATGGAAACATGCTTTCCCTTCGGGGCAAGGAGAC
ASV_775	TGGTAGTCCACGCCGTAAACGATGAATACTAGGTGTCGGGGCCCATAAGGGCTTCGGTGCCGCAGCAAACGCAATAAGTATTCCACCTGGGGAGTACGTTCGCAAGAATGAAACTCAAAGGAATTGACGGGGACCCGCACAAGCGGTGGAGCATGTGGTTTAATTCGAAGCAACGCGAAGAACCTTACCAAGTCTTGACATCCTCTTGACCGGTCAGTAATGTGACCTTTTCTTCGGAACAAGAGAGAC
ASV_776	TGGTAGTCCACGCTGTAAACGATGAATGCTAGGTGTAGGGGTGGAAACACGTCTGTGCCGAAGTAAACACGATAAGCATTCCACCTGGGGAGTACGGCCGCAAGGTTGAAACTCAAAGGAATTGACGGGAGCCCGCACAAGCAGTGGAGTATGTGGTTTAATTCGAAGCAACGCGAAGAACCTTACCGAAACTTGACATCCTGACAATCCTGTTGTAAAGACGGGAGTGCCCCTTTTGGGGAGATCAGAGAC
ASV_777	TGGTAGTCCACGCTGTAAACGATGGATGCTGGATGTCGGGGCGCAGGCTTCGGTGTCGTAGTTAACGCGATAAGCATCCCGCCTGGGGACTACGGTCGCAAGGCTGAAACTCAAAGAAATTGACGGGGGCCCGCACAAGCGGTGGAGTATGTGGTTTAATTCGATGCAACGCGAAGAACCTTACCTGGGTTTGACATCCACGGAATTTCTGTGAAAGCAGGAAGTGCCCGCAAGGGAGCCGTGAGAC
ASV_778	TGGTAGTCCGCACAGTAAACGATGATGACTAGCTGTAGGCGATAGACAGTCTGTGGCTAAGCGAAAGCGATAAGTCATCCACCTGGGGAGTACGACCGCAAGGTTGAAACTCAAAGGAATTGACGGGGGCCCGCACAAGCGGAGGAACATGTGGTTTAATTCGATGATACGCGAGGAACCTTACCCGGGCTCGAACGGTGCAGGAATCGGTCAGAGATGGCCGAGCTCTTCGGAGCCTGTATCG
ASV_779	TGGTAGTCCACGCCGTAAACGATGAATACTAGGTGTTGGGGAGCAAAGCTCTTCGGTGCCGCAGCAAACGCAATAAGTATTCCACCTGGGGAGTACGTTCGCAAGAATGAAACTCAAAGGAATTGACGGGGACCCGCACAAGCGGTGGAGCATGTGGTTTAATTCGAAGCAACGCGAAGAACCTTACCAAGTCTTGACATCGATCTGACCGGTTCGTAATGGAACCTTTCCTTCGGGACAGAGAAGAC
ASV_780	TGGTAGTCCACGCGGTAAACGATGAATACTAGATGTCGGGTAGCATAGCTATTCGGTGTCGTCGCAAACGCAATAAGTATTCCACCTGGGGAGTACGTTCGCAAGAATGAAACTCAAAGGAATTGACGGGGACCCGCACAAGCGGTGGAGCATGTGGTTTAATTCGAAGCAACGCGAAGAACCTTACCTGCTCTTGACATCCCATTCGATAGAGGGTAATGCCTCTAGCCCTTCGGGGGAATGGAGAC
ASV_781	TGGTAGTCCACGCCGTAAACGATGGATACTAGATGCGGGAGGTATCGACTCCTTCCGTGTCGTCGCTAACGCAATAAGTATCCCGCCTGGGGAGTACGGCCGCAAGGTTGAAACTCAAAGGAATTGACGGGGACCCGCACAAGCAGCGGAGCATGTGGTTTAATTCGACGCAACGCGAAAAACCTTACCAAGACTTGACATCGCATGACGAACGTAGAGATACGTTTTTCCTTCGGGACATGCAGAC
ASV_782	TGGTAGTCCTAGCCGTAAACGATGGACACTAGGTGTGGGGGGATGTGCCCTCCGTGCCGCAGCCAACGCATTAAGTGTCCCGCCTGGGGAGTACGGCCGCAAGGCTAAAACTCAAAGGAATTGACGGGGGCCCGCACAAGCAGCGGAGCATGTGGCTTAATTCGAAGCAACGCGAAGAACCTTACCAGGGCTTGACATTCAGGTGAAGCGGCGGAAACGCCGTGGCCGAGAGGAGCCTGAAC
ASV_783	TGGTAGTCCACGCCGTAAACGATGAATACTAGGTGTCGGGTGGCAGAGCCATTCGGTGCCGTCGCAAACGCAGTAAGTATTCCACCTGGGGAGTACGTTCGCAAGAATGAAACTCAAAGGAATTGACGGGGACCCGCACAAGCGGTGGAGCATGTGGTTTAATTCGAAGCAACGCGAAGAACCTTACCAAGTCTTGACATCCCTCTGACCGGAACTTAACCGTTCCTTTCCTTCGGGACAGAGGAGAC
ASV_784	TGGTAGTCCACGCCGTAAACGATGAATACTAGGTGTTGGGTTCCAAAGGGACTCGGTGCCGTCGCAAACGCATTAAGTATTCCACCTGGGGAGTACGTTCGCAAGAATGAAACTCAAAGGAATTGACGGGGACCCGCACAAGCGGTGGAGCATGTGGTTTAATTCGAAGCAACGCGAAAAACCTTACCAAGTCTTGACATCCTGATGACCGTTCCTTAACCGGAACTTTTCTTCGGAACATCAGAGAC
ASV_785	TGGTAGTCCACGCCGTAAACGATGAATACTAGGTGTCGGGGCTCATAAGAGCTTCGGTGCCGCAGCAAACGCAATAAGTATTCCACCTGGGGAGTACGTTCGCAAGAATGAAACTCAAAGGAATTGACGGGGACCCGCACAAGCGGTGGAGCATGTGGTTTAATTCGAAGCAACGCGAAGAACCTTACCAAGTCTTGACATCCTCTTGGCCGGTCAGTAATGTGACCTTTTCTTCGGAACAAGAGTGAC
ASV_786	TGGTAGTCCACGCCGTAAACGATGAATGCTAGGTGTTGGGGAGCAAAGCTCTTCGGTGCCGCCGCAAACGCATTAAGCATTCCACCTGGGGAGTACGTTCGCAAGAATGAAACTCAAAGGAATTGACGGGGACCCGCACAAGCGGTGGAGCATGTGGTTTAATTCGAAGCAACGCGAAGAACCTTACCAAGTCTTGACATCCCCTTGAAAAGCCCGTAACGGGGCTCCCTCTTCGGAGCAAGGGTGAC
ASV_787	TGGTAGTCCACACAGTAAACGATGAATACTCGCAGTTGGCGATATACGGTCAGCTGCCAAGTGAAAACAATAAGTATTCCACCTGGGGAGTACGCCGGCAACGGTGAAACTCAAAGGAATTGACGGGGGCCCGCACAAGCGGAGGAACATGTGGTTTAATTCGATGATACGCGAGGAACCTTACCCGGGCTTGAACTCATCAGGGCGATGCAAGAGATTGCGTTTTCCTTCGGGACTTGATGAG
ASV_788	TGGTAGTCCACGCCGTAAACGATGGATGCTAGATGTCGGGATGTATGTCTCGGTGTCGTAGTTAACGCGTTAAGCATCCCGCCTGGGGAGTACGGTCGCAAGGCTGAAACTCAAAGAAATTGACGGGGGCCCGCACAAGCGGTGGAGTATGTGGTTTAATTCGATGCAACGCGAAGAACCTTACCTGGGTTTGACATCTGGGGAACCCTCCCGAAAAGGAGGGGTGCCCTTCGGGGAGCCCCAAGAC
ASV_789	TGGTAGTCCGCACAGTAAACGATGGACACTCGCTGTTGGCGATATACTGTCAGCGGCCGAGCGAAAGCGTTAAGTGTCCCACCTGGGGAGTACGCCGGCAACGGTGAAACTCAAAGGAATTGACGGGGGCCCGCACAAGCGGAGGAACATGTGGTTTAATTCGATGATACGCGAGGAACCTTACCCGGGCTTGAACTGCAGCGGAATCATCCGGAAACGGGTGAGCGGGCAACCGCCGCTGTGG
ASV_790	TGGTAGTCCACGCCGTAAACGATGAATACTAGGTGTTGGGGAGCAAAGCTCTTCGGTGCCGCCGCAAACGCATTAAGTATTCCACCTGGGGAGTACGTTCGCAAGAATGAAACTCAAAGGAATTGACGGGGACCCGCACAAGCGGTGGAGCATGTGGTTTAATTCGAAGCAACGCGAAGAACCTTACCAAGTCTTGACATCCCTCTGACCGATCCGTAACGGGATCTTTCCTTCGGGACAGGGGAGAC
ASV_791	CGGTAGTCCTGGCCGTAAACGATGGGTACTAGGTGTAGGAGGTATCGACCCCTTCTGTGCCGGAGTTAACGCAATAAGTACCCCGCCTGGGGACTACGATCGCAAGATTGAAACTCAAAGGAATTGACGGGGGCCCGCACAAGCGGTGGAGTATGTGGTTTAATTCGACGCAACGCGAAGAACCTTACCAAGGCTTGACATTGAGTGAAAGACCTAGAGATAGGTCCCTCTCTTCGGAGACACGAAAAC
ASV_792	TGGTAGTCCCGGCCGTAAACGATGGACGCTAGGTGTGGGGACATTGGAGTCTCCGTGCCGCAGCCAACGCATTAAGCGTCCCGCCTGGGGAGTACGGCCGCAAGGCTAAAACTCAAAGGAATTGACGGGGGCCCGCACAAGCAGCGGAGCATGTGGCTTAATTCGAAGCAACGCGAAGAACCTTACCCGCGCTTGACATGGCGGTGAAGCGGCGGAGACGCCGTGGCCGAGAGGAGCCGCCAC
ASV_793	TGGTAGTCCACGCGGTAAACGATGAATACTAGATGTCGGGTAGCATAGCTACTCGGTGTCGTCGCAAACGCAATAAGTATTCCACCTGGGGAGTACGTTCGCAAGAATGAAACTCAAAGGAATTGACGGGGACCCGCACAAGCGGTGGAGCATGTGGTTTAATTCGAAGCAACGCGAAGAACCTTACCTGCTCTTGACATCCCATTCGATAGAAGGTAATGCTTCTAGCCCTTCGGGGGAATGGAGAC
ASV_794	TGGTAGTCCACGCTGTAAACGATGAATACTAGGTGTGGGGGGACTGACCCCCTCCGTGCCGCAGTTAACACAATAAGTATTCCACCTGGGGAGTACGATCGCAAGATTGAAACTCAAAGGAATTGACGGGGGCCCGCACAAGCAGTGGATTATGTGGTTTAATTCGACGCAACGCGAAGAACCTTACCGGGATTTGACATCCTACTAACGAAGCAGAGATGCATTAGGTGCCCTTCGGGGAAAGTAGAGAC
ASV_795	TGGTAGTCCACGCCGTAAACGATGAGTACTAGGTGTTGGGGGTTTTGACACCTTCGGTGCCGCAGTAAACACAATAAGTACTCCGCCTGGGGAGTACGATCGCAAGATTGAAACTCAAAGGAATTGACGGGGGCCCGCACAAGCGGTGGAGCATGTGGTTTAATTCGACGCAACGCGAAGAACCTTACCAAGACTTGACATCCTGCTGACCGTCTGAGTAATGTCGGACTTTTCTTCGGAACAGCAGAGAC
ASV_796	TGGTAGTCCACACAGTAAACGATGAATACTCGCTGTTGGCGATATACGGTCAGCGGCCAAGCGAAAGCATTAAGTATTCCACCTGGGGAGTACGCCGGCAACGGTGAAACTCAAAGGAATTGACGGGGGCCCGCACAAGCGGAGGAACATGTGGTTTAATTCGATGATACGCGAGGAACCTTACCCGGGCTTAAATTGCAACTGACGGAATCGGAAACGGTTCTTTCTTTGGACAGTTGTGA
ASV_797	TGGTAGTCCACGCAGTAAACGATGATGACTAACCGTCGGCGATACACAGTCGGTGGCCAAGCGAAAGCGATAAGTCATCCACCTGGGGAGTACGTTCGCAAGAATGAAACTCAAAGGAATTGACGGGGGCCCGCACAAGCGGAGGAACATGTGGTTTAATTCGATGATACGCGAGGAACCTTACCCGGGCTCGAACGGCTGGCGAACGACCCAGAGATGGGGAGGCCCTTCGGGGCGCCAGTCG
ASV_798	TGGTAGTCCACGCCGTAAACGATGCTCACTGGATCTTGGCGATACACGGCCAGGGTTCAAGCGAAAGTATTAAGTGAGCCACCTGGGGAGTACGTCGGCAACGATGAAACTCAAAGGAATTGACGGGGGCCCGCACAAGCGGAGGAACATGTGGTTTAATTCGATGATACGCGAGGAACCTTACCCGGGTTTAAATGCAGGTTGCATGAGGTGGAAACACCTCTTTCCCTCGGGACTACCTGCA
ASV_799	TGGTAGTCCACGCAGTAAACGATGAATACTAATTGTTCGGGGGGTAACTCCTGAGTGATACAGCGAAAGCGTTAAGTATTCCACCTGGGGAGTACGCCGGCAACGGTGAAACTCAAAGGAATTGACGGGGGCCCGCACAAGCGGAGGAACATGTGGTTTAATTCGATGATACGCGAGGAACCTTACCCGGGCTCAAACGTTGGGGGAATGCTCCTGAAAGGGAGCAGCCAGCAATGGTCGCCAACG
ASV_800	CAGTAGTCCTAGCCGTAAACGATGGATACTAGGCGCTGTGCGTATCGACCCGTGCAGTGCTGTAGCTAACGCGTTAAGTATCCCGCCTGGGGAGTACGTTCGCAAGAATGAAACTCAAAGGAATTGACGGGGGCCCGCACAAGCGGTGGAGCATGTGGTTTAATTCGATGCAAAGCGAAGAACCTTACCAGGGCTTGACATGCCGCGAATCCTCTTGAAAGAGAGGGGTGCCTTCGGGAACGCGGACAC
ASV_801	TGGTAGTCCACGCCGTAAACGATGAATACTAGGTGTCGGGGGGCAAAGCCCTTCGGTGCCGCCGCAAACGCAATAAGTATTCCACCTGGGGAGTACGTTCGCAAGAATGAAACTCAAAGGAATTGACGGGGACCCGCACAAGCGGTGGAGCATGTGGTTTAATTCGAAGCAACGCGAAGAACCTTACCAAGTCTTGACATCCCACTGAAAACACTTTAACCGGTGTCCCTCTTCGGAGCAGTGGAGAC
ASV_802	TGGTAGTCCACGCCGTAAACGATGAATACTAGGTGTCGGGGGCCATAAGGCTTTCGGTGCCGCAGCAAACGCAATAAGTATTCCACCTGGGGAGTACGTTCGCAAGAATGAAACTCAAAGGAATTGACGGGGACCCGCACAAGCGGTGGAGCATGTGGTTTAATTCGAAGCAACGCGAAGAACCTTACCAGGCCTTGACATCCCGGTGACCGTCCCGTAATGGGGACCTCTCTTCGGAGCACCGGTGAC
ASV_803	TGGTAGTCCACGCGGTAAACGATGAATGCTAGGTGTTGGGGAGCAAAGCTCTTCGGTGCCGTCGCAAACGCAATAAGCATTCCACCTGGGGAGTACGTTCGCAAGAATGAAACTCAAAGGAATTGACGGGGACCCGCACAAGCGGTGGAGCATGTGGTTTAATTCGAAGCAACGCGAAGAACCTTACCAAGTCTTGACATCCTTCTGACCGGTACGTAACGGTACCTTCTCTTCGGAGCAGGAGTGAC
ASV_804	TGGTAGTCCACGCCGTAAACGATGAATACTAGGTGTCGGGAAGCATGGCTTTTCGGTGCCGCCGCAAACGCATTAAGTATTCCACCTGGGGAGTACGTTCGCAAGAATGAAACTCAAAGGAATTGACGGGGACCCGCACAAGCGGTGGAGCATGTGGTTTAATTCGAAGCAACGCGAAGAACCTTACCAAGTCTTGACATCCTTCTGACCGGACAGTAATGTGTCCTTTCCTTCGGGACAGAAGTGAC
ASV_805	TGGTAGTCCACGCCGTAAACGATGAATACTAGGTGTCGGGGGACATAGTCCTTCGGTGCCGCAGCAAACGCAGTAAGTATTCCACCTGGGGAGTACGTTCGCAAGAATGAAACTCAAAGGAATTGACGGGGACCCGCACAAGCGGTGGAGCATGTGGTTTAATTCGAAGCAACGCGAAGAACCTTACCAAGTCTTGACATCCCGATGACCAAGTATGTAATGTACTCTCTCTTCGGAGCATCGGTGAC
ASV_806	TGGTAGTCCACGCTGTAAACGATGGATACTAGGTGTGGGGGGTCTGACCCCCTCCGTGCCGCAGTTAACACAATAAGTATCCCACCTGGGGAGTACGATCGCAAGGTTGAAACTCAAAGGAATTGACGGGGGCCCGCACAAGCGGTGGAGTATGTGGTTTAATTCGAAGCAACGCGAAGAACCTTACCAGGGCTTGACATCCCGAGGGCCGGTCTAGAGATAGACCTTTCTCTTCGGAGACCTCGGTGAC
ASV_807	TGGTAGTCCACACCGTAAACGATGAGCACTAGGTGTCGGGGTCGCAAGACTTCGGTGCCGCAGTTAACGCATTAAGTGCTCCGCCTGGGGAGTACGTACGCAAGTATGAAACTCAAAGGAATTGACGGGGACCCGCACAAGCAGCGGAGCATGTGGTTTAATTCGAAGCAACGCGAAGAACCTTACCAGGGCTTGACATCCCTCTGAAACTCCTGATAACGAAGGAGCCCTCTTCGGAGCAGAGGAGAC
ASV_808	TGGTAGTCCACGCCGTAAACGATGAATACTAACTGTTTGCGATATACAGTAAGCGGTACAGCGAAAGCGTTAAGTATTCCACCTGGGGAGTACGCCGGCAACGGTGAAACTCAAAGGAATTGACGGGGGCCCGCACAAGCGGAGGAACATGTGGTTTAATTCGATGATACGCGAGGAACCTTACCCGGGCTCAAACGCAGGAGGAATGCGTATGAAAGTACGCAGCTAGCAATAGCCGCCTGCG
ASV_809	TGGTAGTCCACGCCGTAAACGATGAATACTAGGTGTCGGGGCCCAAAGGGCTTCGGTGCCGCAGCCAACGCAATAAGTATTCCACCTGGGGAGTACGTTCGCAAGAATGAAACTCAAAGGAATTGACGGGGACCCGCACAAGCGGTGGAGCATGTGGTTTAATTCGAAGCAACGCGAAGAACCTTACCAAGTCTTGACATCCTGCTGACCGTTCCTTAACCGGAATTTTCCTTCGGGACAGCAGAGAC
ASV_810	TGGTAGTCCCGGCCGTAAACGATGAGCGCTAGGTGTGGGGGGCCCTGCCCTCCGTGCCGAAGCCAACGCATTAAGCGCTCCGCCTGGGGAGTACGGCCGCAAGGCTAAAACTCAAAGGAATTGACGGGGGCCCGCACAAGCAGCGGAGCATGTGGCTTAATTCGAAGCAACGCGAAGAACCTTACCAGGGCTTGACCTGCAGGTGAAGCCGGGGAGACCCGGTGGCCGGAAGGAGCCTGCGC
ASV_811	TGGTAGTCCCAGCCGTAAACGATGGACGCTAGGTGTGGGGGGACGATCCCCCCGTGCCGCAGCCAACGCATTAAGCGTCCCGCCTGGGGAGTACGGCCGCAAGGCTAAAACTCAAAGGAATTGACGGGGGCCCGCACAAGCAGCGGAGCATGTGGCTTAATTCGAAGCAACGCGAAGAACCTTACCAGGGCTTGACATGGCGGTGAAGCGGGGGAGACCCCGTGGCCGAGAGGAGCCGCCAC
ASV_812	TGGTAGTCCACACGGTAAACGATGGATACTCGCTGTTGGCGATATACTGTCAGCGGCCAAGTGAAAACGTTAAGTATCCCACCTGGGGAGTACGCCGGCAACGGTGAAACTCAAAGGAATTGACGGGGGCCCGCACAAGCGGAGGAACATGTGGTTTAATTCGATGATACGCGAGGAACCTTACCCGGGCTTGAACTGCACCCGAATTTACCGGAGACGGTAAAGCCGCAAGGCGGGTGTGG
ASV_813	TGGTAGTCCGCACGGTAAACGATGGATGCCCGCTTTTCGCCCTTCGGGGCGTGAGGCCAAGCGAAAGCGTTAAGCATCCCACCTGGGGAGTACGCCGGCAACGGTGAAACTCAAAGGAATTGACGGGGGCCCGCACAAGCGGAGGAACATGTGGTTTAATTCGATGATACGCGAGGAACCTTACCCGGGCTTAAATTGCAGCGGAACGATCCGGAGACGGAGAGGCCCTTCGGGGCTGCTGCGA
ASV_814	TGGTAGTCCACGCCGTAAACGATGAATACTAGGTGTTGGGGAGCATAAGCTCTTCGGTGCCGGCGCAAACGCATTAAGTATTCCACCTGGGGAGTACGTTCGCAAGAATGAAACTCAAAGGAATTGACGGGGACCCGCACAAGCGGTGGAGCATGTGGTTTAATTCGACGCAACGCGAAGAACCTTACCAAGTCTTGACATCCCGGTGACCGGATGGTAACGCATCCTTTTCTTCGGAACACCGGTGAC
ASV_815	TGGTAGTCCACGCTGTAAACGATGTCGATTTGGGGGTTGAGCTTTAAGTTTGGCGCCCGTAGCTAACGTGATAAATCGACCGCCTGGGGAGTACGGCCGCAAGGTTAAAACTCAAATGAATTGACGGGGGCCCGCACAAGCGGTGGAGCATGTGGTTTAATTCGATGCAACGCGAAGAACCTTACCTACTCTTGACATCCAGAGAACATTCCAGAGATGGATTGGTGCCTTCGGGAACTCTGAGAC
ASV_816	TGGTAGTCCACGCGGTAAACGATGAATACTAGGTGTTGGGTGTCACAGACATTCGGTGCCGCAGCAAACGCAATAAGTATTCCACCTGGGGAGTACGTTCGCAAGAATGAAACTCAAAGGAATTGACGGGGACCCGCACAAGCGGTGGAGCATGTGGTTTAATTCGAAGCAACGCGAAGAACCTTACCAAGTCTTGACATCCCCCTGACAGAGTATGTAATGTACTTTTCCTTCGGGACAGGGGAGAC
ASV_817	TGGTAGTCCACGCCCTAAACGATGTCTACTGGTTGTTGGGGAAGCAATTCCTTGGTAACGAAGCCAACGCGTGAAGTAGACCGCCTGGGGAGTACGGTCGCAAGATTAAAACTCAAAGGAATTGACGGGGACCCGCACAAGCGGTGGATGATGTGGATTAATTCGATGCAACGCGAAAAACCTTACCTAGCCTTGACATGCCGAGAATCCCTGAGAGATTAGGGAGTGCCCGCAAGGGAATTCGGACAC
ASV_818	TGGTAGTCCACGCCGTAAACGATGAATACTAGGTGTCGGGGCACAAAAGTGCTTCGGTGCCGCAGCAAACGCATTAAGTATTCCACCTGGGGAGTACGTTCGCAAGAATGAAACTCAAAGGAATTGACGGGGACCCGCACAAGCGGTGGAGCATGTGGTTTAATTCGAAGCAACGCGAAGAACCTTACCAGGCCTTGACATCCTGCCGACCGTTCCTTAACCGGAACTTCTCTTCGGAGCGGCAGTGAC
ASV_819	TGGTAGTCCACGCAGTAAACGATGATAACTCGTTGCCGGCGATACACAGTCGGTGACTTAGCGAAAGCGTTAAGTTATCCACCTGGGGAGTACGTTCGCAAGAATGAAACTCAAAGGAATTGACGGGGGCCCGCACAAGCGGAGGAACATGTGGTTTAATTCGATGATACGCGAGGAACCTTACCCGGGCTTGAAAGTTAGCGACGGATCGAGAAATCGGTCTTCCCTACGGGGCGCGAAACT
ASV_820	TGGTAGTCCACGCCGTAAACGATGCATACTAGGTGTCGGGTGGCAAAGCCATTCGGTGCCGCAGCAAACGCAATAAGTATGCCACCTGGGGAGTACGTTCGCAAGAATGAAACTCAAAGGAATTGACGGGGACCCGCACAAGCGGTGGAGCATGTGGTTTAATTCGAAGCAACGCGAAGAACCTTACCTGCTCTTGACATCCCCCTGACCGGCGCGTAATGGTGCCTTTCCTTCGGGACAGGGGAGAC
ASV_821	TGGTAGTCCACGCCGTAAACGATGAATACTAGGTGTCGGGGCCCAAAGGGCTTCGGTGCCGCAGCCAACGCAATAAGTATTCCACCTGGGGAGTACGTTCGCAAGAATGAAACTCAAAGGAATTGACGGGGACCCGCACAAGCGGTGGAGCATGTGGTTTAATTCGAAGCAACGCGAAGAACCTTACCAAGTCTTGACATCCTGCTGACCGTTCCTTAATCGGAATTTTCCTTCGGGACAGCAGAGAC
ASV_822	TGGTAGTCCACGCCGTAAACGATGAATACTAGGTGTCGGGGCCCACAGGGCTTCGGTGCCGCAGCAAACGCATTAAGTATTCCACCTGGGGAGTACGTTCGCAAGAATGAAACTCAAAGGAATTGACGGGGACCCGCACAAGCGGTGGAGCATGTGGTTTAATTCGAAGCAACGCGAAGAACCTTACCAAGTCTTGACATCCTTCTGACCGTTCCTTAGCCGGAACTTCCCTTCGGGGCAGAAGTGAC
ASV_823	TGGTAGTCCATGCTGTAAACGATGAATGCTGGTTGTCGGCTTTAGGGTCGGTGACGAAGTTAACGCGATAAGCATTCCGCCTGGGGAGTACGGTCGCAAGATTAAAACTCAAAGGAATTGACGGGGACCCGCACAAGCGGTGGAGCATGTGGTTTAATTCGATGCAACGCGAAGAACCTTACCAACTCTTGACATCCTTATCGGGGGGCGCAGAGATGAGCCCTTTCAGTTAGGCTGGATAAGTGAC
ASV_824	TGGTAGTCCACGCCGTAAACGATGAATACTAGGTGTCGGGGCCGTATAGGCTTCGGTGCCGCCGCTAACGCAGTAAGTATTCCACCTGGGGAGTACGTTCGCAAGAATGAAACTCAAAGGAATTGACGGGGACCCGCACAAGCGGTGGAGCATGTGGTTTAATTCGAAGCAACGCGAAGAACCTTACCAGGTCTTGACATCCTTCTGACCACTCCGTAATGGGAGTTTTCCTTCGGGACAGAAGAGAC
ASV_825	TGGTAGTCCACGCCGTAAACGATGAATACTAGGTGTCGGGCAGCATAGCTGTTCGGTGCCGCAGCAAACGCATTAAGTATTCCACCTGGGGAGTACGTTCGCAAGAATGAAACTCAAAGGAATTGACGGGGACCCGCACAAGCGGTGGAGCATGTGGTTTAATTCGAAGCAACGCGAAGAACCTTACCAGGTCTTGACATCCCGACGACCGTTCCTTAATCGGAACTTTTCTTCGGAACGTCGGAGAC
ASV_826	TGGTAGTCCACACTGTAAACGATGATTGCTAGGTGTGGGGGGTCTGACCCCTTCCGTGCCGGAGTTAACGCAATAAGCAATCCACCTGGGGAGTACGGCCGCAAGGTTGAAACTCAAAGGAATTGACGGGGGCCCGCACAAGCAGTGGATTATGTGGTTTAATTCGAAGCAACGCGAAGAACCTTACCAGGTCTTGACATCCGACTAACGAGATAGAGATATGTTAGGTGCCCTTCGGGGAAAGTCGAGAC
ASV_827	TGGTAGTCCACGCGGTAAACGATGAATACTAGATGTCGGGTAGCATAGCTACTCGGTGTCGTCGCAAACGCAATAAGTATTCCACCTGGGGAGTACGTTCGCAAGAATGAAACTCAAAGGAATTGACGGGGACCCGCACAAGCGGTGGAGCATGTGGTTTAATTCGAAGCAACGCGAAGAACCTTACCTGCTCTTGACATCCCATTCGATAGAGGGTAATGCCTCTAGCCCTTCGGGGGAATGGAGAC
ASV_828	TGGTAGTCCACACCGTAAACGATGGATACTAGGTGTAGGCGAGATATCGTCTGTGCCGGCGCAAACGCAATAAGTATCCCACCTGGGGAGTACGGCCGCAAGGTTGAAACTCAAAGGAATTGACGGGGGCCCGCACAAGCAGTGGAGTATGTGGTTTAATTCGACGCAACGCGAAGAACCTTACCAAGACTTGACATATACATGAAAGCCTAAGAGATTAGGCCCCTCTTCGGAGCGTGTATAC
ASV_829	TGGTAGTCCACGCCGTAAACGATGACTACTAGGTGTCGGGGAGCAAAGCTCTTCGGTGCCGCAGCAAACGCAATAAGTAGTCCACCTGGGGAGTACGTTCGCAAGAATGAAACTCAAAGGAATTGACGGGGACCCGCACAAGCGGTGGAGCATGTGGTTTAATTCGAAGCAACGCGAAGAACCTTACCTGGTCTTGACATCCCGGTGACCGGCAAGTAATGTTGCCTTTCCTTCGGGACACCGGTGAC
ASV_830	TGGTAGTCCATGCCGTAAACGATGATTGCTAGGTGTGGGGGGACTGACCCCTTCCGTGCCGGAGTAAACACAATAAGCAATCCACCTGGGGAGTACGACCGCAAGGTTGAAACTCAAAGGAATTGACGGGGGCCCGCACAAGCAGTGGAGTATGTGGTTTAATTCGAAGCAACGCGAAGAACCTTACCAGGTCTTGACATCCAACTAACGAAGTAGAGATACATCAGGTGCCCTTCGGGGAAAGTTGAGAC
ASV_831	TGGTAGTCCACGCCGTAAACGATGAGTGCTAAGTGTTGGGGGTCGAACCTCAGTGCTGAAGTTAACGCATTAAGCACTCCGCCTGGGGAGTACGGTCGCAAGACTGAAACTCAAAGGAATTGACGGGGACCCGCACAAGCGGTGGAGCATGTGGTTTAATTCGAAGCAACGCGAAGAACCTTACCAGGTCTTGACATACCAGTGACCGTCCTAGAGATAGGATTTTCCCTTCGGGGACAATGGATAC
ASV_832	TGGTAGTCCACGCCGTAAACGATGAATACTAGGTGTTGGCAGGCAAGGCCTGTCGGTGCCGCAGCAAACGCAATAAGTATTCCACCTGGGGAGTACGTTCGCAAGAATGAAACTCAAAGGAATTGACGGGGACCCGCACAAGCGGTGGAGCATGTGGTTTAATTCGAAGCAACGCGAAGAACCTTACCAAGTCTTGACATCCCGGTGACAGAGTATGTAATGTACTTTCCCTTCGGGGCACCGGAGAC
ASV_833	TGGTATTCCACGCCGTAAACGATGATGGCTAACCGCCGGCGACACACTGTCGGTGGCCAAGCGAAAGCGATAAGCCATCCACCTGGGGAGTACGTCGGCAACGATGAAACTCAAAGGAATTGACGGGGGCCCGCACAAGCGGAGGAACATGTGGTTTAATTCGATGATACGCGAGGAACCTTACCCGGGCTCGAACGGCACCTGAATCGCCCAGAGACGGGCGAGTCTTCGGACAGGTGTCG
ASV_834	TGGTAGTCCACACGGTAAACGATGGATACTCGCTGTTGGCGATATACTGTCAGCGGCTTAGCGAAAGCGTTAAGTATCCCACCTGGGGAGTACGCCGGCAACGGTGAAACTCAAAGGAATTGACGGGGGCCCGCACAAGCGGAGGAACATGTGGTTTAATTCGATGATACGCGAGGAACCTTACCCGGGCTTAAATTGCAAAGGAATGATCTGGAAACAGGTCAGTCTTCGGACCTTTGTGA
ASV_835	TGGTAGTCCACGCCGTAAACGATGAATACTAGGTGTCGGGGAGCACAGCTCTTCGGTGCCGCCGCAAACGCATTAAGTATTCCACCTGGGGAGTACGTTCGCAAGAATGAAACTCAAAGGAATTGACGGGGACCCGCACAAGCGGTGGAGCATGTGGTTTAATTCGAAGCAACGCGAAGAACCTTACCAAGTCTTGACATCTGCCTGACCGGTGAGTAACGTCACCTTTCCTTCGGGACAGGCAAGAC
ASV_836	TGGTAGTCCACGCCGTAAACGATGAATGCTAGGTGTTGGGGGGCAAAGCCCTTCGGTGCCGTCGCAAACGCAATAAGCATTCCACCTGGGGAGTACGTTCGCAAGAATGAAACTCAAAGGAATTGACGGGGACCCGCACAAGCGGTGGAGCATGTGGTTTAATTCGAAGCAACGCGAAGAACCTTACCAAGTCTTGACATCCCCCTGACCGGTCAGTAAAGTGACCTTTCCTTCGGGACAGGGGAGAC
ASV_837	TGGTAGTCCACGCCCTAAACGATGTCTACTGGTTGTTGGGGACGAAAGTTCTTGGTAACGAAGCTAACGCGTGAAGTAGACCGCCTGGGGAGTACGGTCGCAAGATTAAAACTCAAAGGAATTGACGGGGACCCGCACAAGCGGTGGATGATGTGGATTAATTCGATGCAACGCGAAAAACCTTACCTAGCCTTGACATGTCGAGAATTCTGAAGAGATTTGGAAGTGCCCGCAAGGGAACTCGAACAC
ASV_838	TGGTAGTCCACGCCGTAAACGATGGATACTAGGTGTGGGGGGTCTGACCCCCTCCGTGCCGCAGCTAACGCAATAAGTATCCCACCTGGGGAGTACGATCGCAAGGTTGAAACTCAAAGGAATTGACGGGGGCCCGCACAAGCGGTGGAGTATGTGGTTTAATTCGAAGCAACGCGAAGAACCTTACCAGGGCTTGACATCCTACTAACGAAGCAGAGATGCATTAGGTGCCCTTCGGGGAAAGTAGAGAC
ASV_839	TGGTAGTCCACGCCGTAAACGATGAATACTAGGTGTCGGGGGACAAAGTCCTTCGGTGCCGCCGCTAACGCAATAAGTATTCCACCTGGGGAGTACGTTCGCAAGAATGAAACTCAAAGGAATTGACGGGGACCCGCACAAGCGGTGGAGCATGTGGTTTAATTCGAAGCAACGCGAAGAACCTTACCAAGTCTTGACATCCCATTGAAAATCATTTAACCGTGATCCCTCTTCGGAGCAATGGAGAC
ASV_840	TGGTAGTCCACGCCGTAAACGATGAATACTAGGTGTCGGGGCCGTAGAGGCTTCGGTGCCGCAGCAAACGCAGTAAGTATTCCACCTGGGGAGTACGTTCGCAAGAATGAAACTCAAAGGAATTGACGGGGACCCGCACAAGCGGTGGAGCATGTGGTTTAATTCGAAGCAACGCGAAGAACCTTACCTGGTCTTGACATCCCAATGACCGAACCTTAACCGGTTTTTTCTTTCGAGACATTGGAGAC
ASV_841	TGGTAGTCCACGCAGTAAACGATGATCACTAGCTGTTTGCGATACACGGTAAGCGGCACAGCGAAAGCGTTAAGTGATCCACCTGGGGAGTACGCCGGCAACGGTGAAACTCAAAGGAATTGACGGGGGCCCGCACAAGCGGAGGAACATGTGGTTTAATTCGATGATACGCGAGGAACCTTACCCGGGTTTGAACGCATTTCGACCGCTCTGGAAACAGAGCCTCTAGCGATAGCGATTTGCG
ASV_842	TGGTAGTCCACGCCGTAAACGATGACTACTAGGTGTCGGGTGGCAAGGCCATTCGGTGCCGCAGCAAACGCAATAAGTAGTCCACCTGGGGAGTACGTTCGCAAGAATGAAACTCAAAGGAATTGACGGGGACCCGCACAAGCGGTGGAGCATGTGGTTTAATTCGAAGCAACGCGAAGAACCTTACCTGATCTTGACATCCCGATGCCAAAGCGCGTAACGCGCTCTTTCTTCGGAACATCGGTGAC
ASV_843	TGGTAGTCCACGCCCTAAACGATGTCTACTGGTTGTTGGGGATTCATTTCCTTGGTAACGAAGCTAACGCGTGAAGTAGACCGCCTGGGGAGTACGGTCGCAAGATTAAAACTCAAAGGAATTGACGGGGACCCGCACAAGCGGTGGATGATGTGGATTAATTCGATGCAACGCGAAAAACCTTACCTAGCCTTGACATGCCAGGAACCCCGGAGAGATCTGGGGGTGCCCGCAAGGGAATCTGGACAC
ASV_844	TGGTAGTCCACGCTGTAAACGATGTCGATTTGGGGGTTGAACTTTAAGTTTGGCGCCCGTAGCTAACGTGATAAATCGACCGCCTGGGGAGTACGGCCGCAAGGTTAAAACTCAAATGAATTGACGGGGGCCCGCACAAGCGGTGGAGCATGTGGTTTAATTCGATGCAACGCGAAGAACCTTACCTACTCTTGACATCCAGAGAACATTCCAGAGATGGATTGGTGCCTTCGGGAACTCTGAGAC
ASV_845	TGGTAGTCCACGCCGTAAACGATGCATACTAGGTGTCGGGGAGCAAAGCTTTCCGGTGCCGCCGCAAACGCAGTAAGTATGCCACCTGGGGAGTACGTTCGCAAGAATGAAACTCAAAGGAATTGACGGGGACCCGCACAAGCGGTGGAGCATGTGGTTTAATTCGAAGCAACGCGAAGAACCTTACCAAGTCTTGACATCCCCCTGACGAGCGAGTAACGTCGCTTTTCCTTCGGGACAGGGGAGAC
ASV_846	TGGTAGTCCACGCCGTAAACGATGATTACTAGGTGTCGGGGGGCCAAGGTCCTTCGGTGCCGCCGCAAACGCAATAAGTAATCCACCTGGGGAGTACGTTCGCAAGAATGAAACTCAAAGGAATTGACGGGGACCCGCACAAGCGGTGGAGCATGTGGTTTAATTCGAAGCAACGCGAAGAACCTTACCTGGTCTTGACATCCCGATGACCGCTCTGTAATGAGAGCTTTTCTTCGGAACATTGGAGAC
ASV_847	TGGTAGTCCACGCCGTAAACGATGAATACTAGGTGTTGGGGGACAAAGTCCTTCGGTGCCGCCGCAAACGCAGTAAGTATTCCACCTGGGGAGTACGTTCGCAAGAATGAAACTCAAAGGAATTGACGGGGACCCGCACAAGCGGTGGAGCATGTGGTTTAATTCGAAGCAACGCGAAGAACCTTACCAAATCTTGACATCCCTCTGACCGGCGAGTAATGTCGCCTTTCCTTCGGGACAGAGGAGAC
ASV_848	TGGTAGTCCACGCAGTAAACGATGAATACTAATTGTTCGGGGGGCAACCCCTGAGTGATACAGCGAAAGCGTTAAGTATTCCACCTGGGGAGTACGCCGGCAACGGTGAAACTCAAAGGAATTGACGGGGGCCCGCACAAGCGGAGGAACATGTGGTTTAATTCGATGATACGCGAGGAACCTTACCCGGGCTCAAACGTTGGGGGAATGCTCCTGAAAGGGAGCAGCCAGCAATGGTCGCCAACG
ASV_849	TGGTAGTCCACGCTGTAAACGATGATTACTAGGTGTGGGGGGTACTGACCCCCTCCGTGCCGGAGTTAACACAATAAGTAATCCACCTGGGGAGTACGGCCGCAAGGTTGAAACTCAAAGGAATTGACGGGGGCCCGCACAAGCAGTGGAGTATGTGGTTTAATTCGAAGCAACGCGAAGAACCTTACCAGGGCTTGACATCCCACTAACGAAGTAGAGATACATTAGGTGCCCTTCGGGGAAAGTGGAGAC
ASV_850	TGGTAGTCCACACCGTAAACGATGGATACTAGGTGTAGGAGATATTAAGTCTTCTGTGCCGTCGCAAACGCAGTAAGTATCCCACCTGGGGAGTACGGCCGCAAGGTTGAAACTCAAAGGAATTGACGGGGGCCCGCACAAGCAGTGGAGTATGTGGTTTAATTCGAAGCAACGCGAAGAACCTTACCAGGGCTTGACATATATAGGAATACTTAAGAGATTAAGTAGCTCTTCGGAGTCTGTATAC
ASV_851	TGGTAGTCCATGCCCTAAACGTTGTCAACTTGATGTGAGCGGAATTACTCCCGTTCGTGTCGAAGCTAACGCGATAAGTTGACCGCCTGGGAACTACGGCCGCAAGGCTAAAACTCAAAGGAATTGACGGGGGCCCGCACAAGCGGTGGAGCATGTGGCTTAATTCGAGGCAACGCGAAGAACCTTACCTAGATTTGACATATACCGGACCGGTGTAGAAATACACTTTCCCGCAAGGGTCGGTATAC
ASV_852	TGGTAGTCCACGCTGTAAACGATGTCGATTTGGGGGTTGAGCTTTGAGCTTGGCGCCCGTAGCTAACGTGATAAATCGACCGCCTGGGGAGTACGGCCGCAAGGTTAAAACTCAAATGAATTGACGGGGGCCCGCACAAGCGGTGGAGCATGTGGTTTAATTCGATGCAACGCGAAGAACCTTACCTACTCTTGACATCCAGAGAACATTCCAGAGATGGATTGGTGCCTTCGGGAACTCTGAGAC
ASV_853	TGGTAGTCCACGCCGTAAACGATGAATACTAGGTGTCGGGGCACAAAAGTGCTTCGGTGCCGCAGCAAACGCATTAAGTATTCCACCTGGGGAGTACGTTCGCAAGAATGAAACTCAAAGGAATTGACGGGGACCCGCACAAGCGGTGGAGCATGTGGTTTAATTCGAAGCAACGCGAAGAACCTTACCAGTCCTTGACATCCCGATGACCGACCTGTAACGAGGTCTTCTCTTCGGAGCATCGGAGAC
ASV_854	TGGTAGTCCACGCCGTAAACGATGAATACTAGGTGTCGGGGAGCACAGCTCTTCGGTGCCGCCGCAAACGCAATAAGTATTCCACCTGGGGAGTACGTTCGCAAGAATGAAACTCAAAGGAATTGACGGGGACCCGCACAAGCGGTGGAGCATGTGGTTTAATTCGAAGCAACGCGAAGAACCTTACCAAATCTTGACATCCCGATGACCGTTCCGTAATGGGGACTTCCCTTCGGGGCATCGGTGAC
ASV_855	TGGTAGTCCACGCCGTAAACGATGGATGCTGGATGTCGGGATGTATGTCTCGGTGTCGTAGTTAACGCGTTAAGCATCCCGCCTGGGGAGTACGGTCGCAAGGCTGAAACTCAAAGAAATTGACGGGGGCCCGCACAAGCGGTGGAGTATGTGGTTTAATTCGATGCAACGCGAAGAACCTTACCTAGGTTTGACATCTGGGGAATCCTCCCGAAAAGGAGGAGTGCCCTTCGGGGAGCCCCAAGAC
ASV_856	TGGTAGTCCACGCCGTAAACGATGAATACTAGGTGTTGGCAGGCAGGGCCTGTCGGTGCCGCAGCAAACGCAATAAGTATTCCACCTGGGGAGTACGTTCGCAAGAATGAAACTCAAAGGAATTGACGGGGACCCGCACAAGCGGTGGAGCATGTGGTTTAATTCGAAGCAACGCGAAGAACCTTACCAAGTCTTGACATCCCGGTGACAGAACATGTAATGTGTTTTCCCTTCGGGGCACCGGTGAC
ASV_857	TGGTAGTCCACGCAGTAAACGATGATCACTAGCTGTTTGCGATACATTGTAAGCGGCACAGCGAAAGCGTTAAGTGATCCACCTGGGGAGTACGCCGGCAACGGTGAAACTCAAAGGAATTGACGGGGGCCCGCACAAGCGGAGGAACATGTGGTTTAATTCGATGATACGCGAGGAACCTTACCCGGGTTTGAACGCATTTCGACCGCTCTGGAAACAGAGCCTCTAGCAATAGCGATTTGCG
ASV_858	TGGTAGTCCACGCCGTAAACGATGAATACTAGGTGTTGGTGGGCAAAGCCCATCGGTGCCGCCGCAAACGCAATAAGTATTCCACCTGGGGAGTACGTTCGCAAGAATGAAACTCAAAGGAATTGACGGGGACCCGCACAAGCGGTGGAGCATGTGGTTTAATTCGAAGCAACGCGAAGAACCTTACCAAGTCTTGACATCGCAGCGACCGGAACTTAACCGTTCCTTCCCTTCGGGGCGCTGCAGAC
ASV_859	TGGTAGTCCATGCCGTAAACGATGAGTGCTAGGTGTTGGAGGGTTTCCGCCCTTCAGTGCCGCAGCTAACGCATTAAGCACTCCGCCTGGGGAGTACGACCGCAAGGTTGAAACTCAAAGGAATTGACGGGGGCCCGCACAAGCGGTGGAGCATGTGGTTTAATTCGAAGCTACGCGAAGAACCTTACCAGGTCTTGACATCTTGCGCCAACCCTAGAGATAGGGCGTTTCCTTCGGGAACGCAATGAC
ASV_860	TGGTAGTCCATGCTGTAAACGATGATTGCTAGGTGTGGGGGGACTGACCCCTTCCGTGCCGGAGTAAACACAATAAGCAATCCACCTGGGGAGTACGACCGCAAGGTTGAAACTCAAAGGAATTGACGGGGGCCCGCACAAGCAGTGGAGTATGTGGATTAATTCGACGCAACGCGAAGAACCTTACCAGGTCTTGACATCCGGCTAACGAAGCAGAGATGCATTAGGTGCCCTTCGGGGAAAGTCGAGAC
ASV_861	TGGTAGTCCACGCCGTAAACGGTGGATGCTGGATGTGGGGCCCTTTCCACGGGTTCCGTGTCGGAGCTAACGCGTTAAGCATCCCGCCTGGGGAGTACGGCCGCAAGGCTAAAACTCAAAGAAATTGACGGGGGCCCGCACAAGCGGCGGAGCATGCGGATTAATTCGATGCAACGCGAAGAACCTTACCTGGGCTTGACATGTTCCCGACGACGGCAGAGATGTCGTTTCCCTTCGGGGCGGGTTCAC
ASV_862	TGGTATTCCACGCCGTAAACGATGATGGCTAACCGCCGGCGACACACTGTCGGTGGCCAAGCGAAAGCGATAAGCCATCCACCTGGGGAGTACGTCGGCAACGATGAAACTCAAAGGAATTGACGGGGGCCCGCACAAGCGGAGGAACATGTGGTTTAATTCGATGATACGCGAGGAACCTTACCCGGGCTCGAACGGCACCTGGATCACCCAGAGATGGGCGAGTCTTCGGACAGGTGTCG
ASV_863	CGGTAGTCCTGGCCGTAAACGATGAATGCTAGGTGTAGGAGGTATCGACCCCTCCTGTGCCGGAGTTAACGCAATAAGCATTCCGCCTGGGGAGTACGGCCGCAAGGCTGAAACTCAAAGGAATTGACGGGGGCCCGCACAAGCGGTGGAGTATGTGGTTTAATTCGACGCAACGCGAAGAACCTTACCAGGGCTTGACATTGAGTGAAAAGGCTGGAGACAGCCTCCTCCCTTCGGGGACACGAAAAC
ASV_864	TGGTAGTCCCAGCCGTAAACGATGGGCGCTAGGTGTGGGGGATGAGATCCCCCGTGCCGCAGCCAACGCATTAAGCGCCCCGCCTGGGGAGTACGGCCGCAAGGCTAAAACTCAAAGGAATTGACGGGGGCCCGCACAAGCAGCGGAGCATGTGGCTTAATTCGAAGCAACGCGAAGAACCTTACCAGGGCTTGACATGCAGGTGAAGCGGCGGAGACGCCGTGGCCGAGAGGAGCCTGCAC
ASV_865	TGGTAGTCCGCACAGTAAACGATGGATGCCCGCTGTGAGCCTTTTATATGGTTTGCGGCCAAGCGAAAGCGTTAAGCATCCCACCTGGGGAGTACGCCGGCAACGGTGAAACTCAAAGGAATTGACGGGGGCCCGCACAAGCGGAGGAACATGTGGTTTAATTCGATGATACGCGAGGAACCTTACCCGGGCTTGAATTGCAGGTGCATGGGGTGGAGACATCCCTTTCCTTCGGGACTCCTGTGA
ASV_866	TGGTAGTCCACGCCGTAAACGATGATTACTAGGTATGGGAGGTATCGACTCCTTCCGTGCCGCAGCAAACGCAATAAGTAATCCGCCTGGGGAGTACGGCCGCAAGGTTGAAACTCAAAGAAATTGACGGGGACCCGCACAAGCAGCGGAGCATGTGGTTTAATTCGACGCAACGCGAAAAACCTTACCAGGTCTTGACATCCTTTGACCGCCTGAGAGATCAGGAATCTCTAGCAATAGAGCAGAGAGAC
ASV_867	TGGTAGTCCACGCCGTAAACGATGAGTGCTAGGTGTTGGGGGGCAAAGCCCTTCGGTGCCGTCGCAAACGCAATAAGCACTCCACCTGGGGAGTACGTTCGCAAGAATGAAACTCAAAGGAATTGACGGGGACCCGCACAAGCGGTGGAGCATGTGGTTTAATTCGAAGCAACGCGAAGAACCTTACCAAGTCTTGACATCCTCTTGACCGGCGTGTAACGGCGCCTTTCCTTCGGGACAAGAGAGAC
ASV_868	TAGTAGTCCACGCCGTAAACGATGAGTGCTAAGTGTTGGGGGTCAGACCTCAGTGCTGGAGTTAACGCAATAAGCACTCCGCCTGAGTAGTACGTTCGCAAGAATGAAACTCAAAGGAATTGACGGGGGCCCGCACAAGCGGTGGAGCATGTGGTTTAATTCGAAGCAACGCGAAGAACCTTACCAGGTCTTGACATGGAGATAAAGGCCCTGGAGACAGGGAGATAGATATATCTCACAC
ASV_869	TGGTAGTCCACGCCGTAAACGATGAATACTAGGTGTCGGGGCACAAAAGTGCTTCGGTGCCGCAGCCAACGCAATAAGTATTCCACCTGGGGAGTACGTTCGCAAGAATGAAACTCAAAGGAATTGACGGGGACCCGCACAAGCGGTGGAGCATGTGGTTTAATTCGAAGCAACGCGAAGAACCTTACCAGGTCTTGACATCCTCTTGACCGATGCTTAATCGTATCTTCTCTTCGGAGCAAGAGAGAC
ASV_870	TGGTAGTCCACACCGTAAACGATGAACACTAGGTGTAGGGGGAAAGCCTTCTGTGCCGCAGCAAACGCAATAAGTGTTCCACCTGGGGAGTACGGCCGCAAGGTTGAAACTCAAAGGAATTGACGGGAGCCCGCACAAGCAGTGGAGTATGTGGTTTAATTCGACGCAACGCGAAGAACCTTACCAGGACTTGACATCCCAGGAATCCGGCGTAATGGCAGGAGTGCCCTTCGGGGAATCTGGAGAC
ASV_871	TGGTAGTCCACACTGTAAACGATGAATGCTAGGTGTAGGGGGTATCGACCCCTTCTGTGCCGGAGTAAACACAATAAGCATTCCGCCTGGGGAGTACGGCCGCAAGGTTGAAACTCAAAGGAATTGACGGGGGCCCGCACAAGCAGCGGAGCATGTGGTTTAATTCGAAGCAACGCGAAGAACCTTACCAGGTCTTGACATCCAGTAAAAACCTGAGAGATCAGGCGTCCCTTCGGGGGTACTGAGAC
ASV_872	TGGTAGTCCACGCTGTAAACGATGAATACTAGGTGTGGGGGGACTGACCCCCTCCGTGCCGCAGTTAACACAATAAGTATTCCACCTGGGGAGTACGGCCGCAAGGTTGAAACTCAAAGGAATTGACGGGGGCCCGCACAAGCAGTGGATTATGTGGTTTAATTCGAAGCAACGCGAAGAACCTTACCAGGGCTTGACATCCAACTAACGAAGCAGAGATGCATTAGGTGCCCTTCGGGGAAAGTTGAGAC
ASV_873	CGGTAGTCCTGGCCGTAAACGATGGATACTAGGTGTAGGAGGTATCGACCCCTTCTGTGCCGGAGTTAACGCAATAAGTATCCCGCCTGGGGAGTACGGCCGCAAGGCTGAAACTCAAAGGAATTGACGGGGGCCCGCACAAGCGGTGGAGTATGTGGTTTAATTCGACGCAACGCGAAGAACCTTACCAAGCCTTGACATTGATTGCTATGGATAGAGATATCCAGTTCCTCTTCGGAGGACAAGAAAAC
ASV_874	TGGTAGTCCACGCCGTAAACGATGATTACTAGGTGTGGGGGGACTGACCCCTTCCGTGCCGGAGTTAACACAATAAGTAATCCACCTGGGGAGTACGACCGCAAGGTTGAAACTCAAAGGAATTGACGGGGGCCCGCACAAGCAGTGGAGTATGTGGTTTAATTCGAAGCAACGCGAAGAACCTTACCAGGTCTTGACATCGAGCGACGAACTTAGAGATAAGTTCTTCCTTCGGGACGCGAAGAC
ASV_875	TGGTAGTCCCAGCCGTAAACGATGGGCGCTAGGTGTGGGGGGGCCGTCCCCCCGTGCCGCAGCCAACGCATTAAGCGCCCCGCCTGGGGAGTACGGCCGCAAGGCTAAAACTCAAAGGAATTGACGGGGGCCCGCACAAGCAGCGGAGCATGTGGCTTAATTCGAAGCAACGCGAAGAACCTTACCAGGGCTTGACACCACCGTGAAGCGCGGGAGACCGCGTGGCCGGAAGGAGCGGTGAC
ASV_876	TGGTAGTCCACACAGTAAACGATGAATACTCGCTGTTGGCGATATACTGTCAGCGGCCAAGCGAAAGCATTAAGTATTCCACCTGGGGAGTACGCCGGCAACGGTGAAACTCAAAGGAATTGACGGGGGCCCGCACAAGCGGAGGAACATGTGGTTTAATTCGATGATACGCGAGGAACCTTACCCGGGCTTAAATTGCAACTGACTGAATCGGAAACGGTTCTTTCTTCGGACAGTTGTGA
ASV_877	TGGTAGTCCACGCTGTAAACGATGAATGCTAGGTGTAGGGGGTATCGACCCCTCCTGTGCCGGAGTAAACGCAATAAGCATTCCGCCTGGGGAGTACGGCCGCAAGGTTGAAACTCAAAGGAATTGACGGGGGCCCGCACAAGCAGCGGAGCATGTTGTTTAATTCGATGCAACGCGAAGAACCTTACCAGGTCTTGACATCCAATTAAAGTCATAGAGATATGATGTCTCTTCGGAGGAATTGAGAC
ASV_878	TGGTAGTCCACGCCGTAAACGATGACTACTAGGTGTCGGGTAGCAAAGCTATTCGGTGCCGCAGCAAACGCAATAAGTAGTCCACCTGGGGAGTACGTTCGCAAGAATGAAACTCAAAGGAATTGACGGGGACCCGCACAAGCGGTGGAGCATGTGGTTTAATTCGAAGCAACGCGAAGAACCTTACCTGATCTTGACATCCTGATGACCGCTCCGTAATGGGAGTTTTTCTTCGGAACATCAGAGAC
ASV_879	TGGTAGTCCACGCCGTAAACGATGAATACTAGGTGTTGGGTTCCAAAGGGACTCGGTGCCGTCGCAAACGCATTAAGTATTCCACCTGGGGAGTACGTTCGCAAGAATGAAACTCAAAGGAATTGACGGGGACCCGCACAAGCGGTGGAGCATGTGGTTTAATTCGAAGCAACGCGAAAAACCTTACCAAGTCTTGACATCCTGATGACAGTTTCTTAACCGGAACATCTCTTCGGAGCATCAGAGAC
ASV_880	TGGTAGTCCGCACGGTAAACGATGGATACTCGCTGTTGGCGATAGACTGTCAGCGGCCAAGCGAAAGCGTTAAGTATCCCACCTGGGGAGTACGCCGGCAACGGTGAAACTCAAAGGAATTGACGGGGGCCCGCACAAGCGGAGGAACATGTGGTTTAATTCGATGATACGCGAGGAACCTTACCCGGGCTTGAACTGCAGTGGAATTATCCGGAAACGGATAAGCGAGCAATCGCCGCTGTGG
ASV_881	TGGTAGTCCACGCCGTAAACGATGAATACTAGGTGTCGGGTGGCAAAGCCATTCGGTGCCGCAGCAAACGCAATAAGTATTCCACCTGGGGAGTACGTTCGCAAGAATGAAACTCAAAGGAATTGACGGGGACCCGCACAAGCGGTGGAGCATGTGGTTTAATTCGAAGCAACGCGAAGAACCTTACCAAGTCTTGACATCCGGATGACCGGAACTTAACCGTTCCTTCCCTTCGGGGCATCCGAGAC
ASV_882	TGGTAGTCCACGCTGTAAACGATGTCGATTTAGAGGTTGTGGTCTTGAACCGTGGCTTCTGGAGCTAACGCGTTAAATCGACCGCCTGGGGAGTACGGCCGCAAGGTTAAAACTCAAATGAATTGACGGGGGCCCGCACAAGCGGTGGAGCATGTGGTTTAATTCGATGCAACGCGAAGAACCTTACCTACTCTTGACATCCAGAGAACTTAGCAGAGATGCTTTGGTGCCTTCGGGAACTCTGAGAC
ASV_883	TGGTAGTCCGCACAGTAAACGATGAATGCTAGCTGTCCGGGTCGAATGAGACCTGGGTGGCACAGCGAAAGCGTTAAGCATTCCACCTGGGGAGTACGCCGGCAACGGTGAAACTCAAAGGAATTGACGGGGGCCCGCACAAGCGGAGGAACATGTGGTTTAATTCGATGATACGCGAGGAACCTTACCCGGGCTCAAACGCCGCAGGAATCACATCTGAAAGGAAGTGAGCCAGCAATGGTCTGCGGCG
ASV_884	TGGTAGTCCACGCCGTAAACGATGAATACTAGGTGTTGGAAGGCAAAGCCTTTCAGTGCCGTCGCAAACGCATTAAGTATTCCACCTGGGGAGTACGTTCGCAAGAATGAAACTCAAAGGAATTGACGGGGACCCGCACAAGCGGTGGAGCATGTGGTTTAATTCGAAGCAACGCGAAGAACCTTACCAGACCTTGACATCCCTCTGAATACGGTGTAATGACTGTAGGCCTTCGGGACAGAGGAGAC
ASV_885	TGGTAGTCCACGCCGTAAACGATGAATGCTAGGTGTAGGAGGTATCGACCCCTCCTGTGCCGGAGTTAACGCAATAAGCATTCCGCCTGGGGAGTACGGCCGCAAGGCTGAAACTCAAAGGAATTGACGGGGGCCCGCACAAGCGGTGGAGTATGTGGTTTAATTCGACGCAACGCGAAGAACCTTACCAGGGCTTGACATTGAGTGAAAGGATTAGAGATAATCCCCTCTCTTCGGAGACACGAAAAC
ASV_886	TGGTAGTCCACGCCGTAAACGATGAATACTAGGTGTTGGGGAGCACAGCTCTTCGGTGCCGCAGCAAACGCAATAAGTATTCCACCTGGGGAGTACGTTCGCAAGAATGAAACTCAAAGGAATTGACGGGGACCCGCACAAGCGGTGGAGCATGTGGTTTAATTCGAAGCAACGCGAAGAACCTTACCAAGTCTTGACATCCCGATGACCGTCCCGTAACGGGGGCTTCTCTTCGGAGCATCGGTGAC
ASV_887	TGGTAGTCCACGCCGTAAACGATGACTACTAGGTGTCGGTAAGCAAAGCTTATCGGTGCCGCAGCTAACGCAATAAGTAGTCCACCTGGGGAGTACGTTCGCAAGAATGAAACTCAAAGGAATTGACGGGGACCCGCACAAGCGGTGGAGCATGTGGTTTAATTCGAAGCAACGCGAAGAACCTTACCTGGCCTTGACATCCGAATGACCGGTGAGTAATGTCACCTTCCCTTCGGGGCAATCGAGAC
ASV_888	TGGTAGTCCACGCAGTAAACGATGAATACTAACTGTTTGCGATACAATGTAAGCGGTACAGCGAAAGCGTTAAGTATTCCACCTGGGGAGTACGCCGGCAACGGTGAAACTCAAAGGAATTGACGGGGGCCCGCACAAGCGGAGGAACATGTGGTTTAATTCGATGATACGCGAGGAACCTTACCCGGGCTCAAACGCAGGGGGAATGCCGGTGAAAGCCGGCAGCTAGCAATAGTCGCCTGCG
ASV_889	TGGTAGTCCACGCCGTAAACGATGGATACTAGGTGTAGGGGGTATAAACTCCCTCTGTGCCGCAGCAAACGCAATAAGTATCCCACCTGGGGAGTACGACCGCAAGGTTGAAACTCAAAGGAATTGACGGGGACCCGCACAAGCAGTGGAGTATGTGGATTAATTCGACGCAACGCGAAGAACCTTACCAAGGCTTGACATTATTCTGAATCATGTGGAAACATATGAGTCTTCGGACAGAATAAC
ASV_890	TGGTAGTCCACGCCGTAAACGATGAATGCTAGGTGTAGGGGCAATAGCTTCTGTGCCGGAGTTAACACAATAAGCATTCCACCTGGGGAGTACGGCCGCAAGGTTGAAACTCAAAGGAATTGACGGGAGCCCGCACAAGCAGTGGAGTATGTGGATTAATTCGACGCAACGCGAAGAACCTTACCAAAGCTTGACATCCCGGAAAAAAGCCCATAAAAAGCTAATGCCCTTCGGGGAATCCGGTGAC
ASV_891	TGGTAGTCCACGCCGTAAACGATGAGTGCTAGGTGTCGGAGGGGAACCTTCGGTGCCGCAGCAAACGCAATAAGCACTCCACCTGGGGAGTACGATCGCAAGATTGAAACTCAAAGGAATTGACGGGGGCCCGCACAAGCGGTGGAGCATGTGGTTTAATTCGAAGCAACGCGAAGAACCTTACCAAGGCTTGACATCCCGATGACGAATACAGAGATGTATTTTCTCTTCGGAGCATCGGTGAC
ASV_892	TGGTAGTCCACGCCGTAAACGATGAATACTAGGTGTTGGGGAGCATAAGCTCTTCGGTGCCGGCGCAAACGCATTAAGTATTCCACCTGGGGAGTACGTTCGCAAGAATGAAACTCAAAGGAATTGACGGGGACCCGCACAAGCGGTGGAGCATGTGGTTTAATTCGACGCAACGCGAAGAACCTTACCAAGTCTTGACATCCCGGTGACCGGTCAGTAACGTGACCTTTTCTTCGGAACACCGGTGAC
ASV_893	TGGTAGTCCACGCCGTAAACGATGCTCACTGGATCTTGGCGATACACTGCCAGGGTTCAAGCGAAAGTATTAAGTGAGCCACCTGGGGAGTACGTCGGCAACGATGAAACTCAAAGGAATTGACGGGGGCCCGCACAAGCGGAGGAACATGTGGTTTAATTCGATGATACGCGAGGAACCTTACCCGGGTTTAAATGTAGATTGCATGAGGTGGAAACGCTTCTTCCCTTCGGGGCTATTTACA
ASV_894	TGGTAGTCCACACAGTAAACGATGAATACTCGCTGTTGGCGATACAATGTCAGCGGCCAAGCGAAAGCATTAAGTATTCCACCTGGGGAGTACGCCGGCAACGGTGAAACTCAAAGGAATTGACGGGGGCCCGCACAAGCGGAGGAACATGTGGTTTAATTCGATGATACGCGAGGAACCTTACCCGGGCTTGAATTGCAACTGACGGAGCTGGAAACAGTTCTTTCTTCGGACAGTTGTGA
ASV_895	TGGTAGTCCTAGCCGTAAACGATGGACACTAGGTGTGGGGGGAACGTCCCTCCGTGCCGCAGCTAACGCATTAAGTGTCCCGCCTGGGGAGTACGGCCGCAAGGCTAAAACTCAAAGGAATTGACGGGGGCCCGCACAAGCAGCGGAGCATGTGGCTTAATTCGAAGCAACGCGAAGAACCTTACCAGGGCTTGACATCTAGGTGAAGCGGCGGAAACGCCGTGGCCGAGAGGAGCCTAGAC
ASV_896	TGGTAGTCCACGCGGTAAACGATGGATGCTCGCTGTTTGCGTCTGACGTAAGCGGCCAAGCGAAAGCGTTAAGCATCCCACCTGGGGAGTACGCCGGCAACGGTGAAACTCAAAGGAATTGACGGGGGCCCGCACAAGCGGAGGAACATGTGGTTTAATTCGATGATACGCGAGGAACCTTACCCGGGCTTGAACTGTAGGCGAACGATTCAGAGATGATGAGGCCCTTCGGGGCGCCTATGG
ASV_897	TGGTAGTCCACACAGTAAACGATGAATACTCGCTGTTGGCGATACACGGTCAGCGGCCAAGCGAAAGCGTTAAGTATTCCACCTGGGGAGTACGCCGGCAACGGTGAAACTCAAAGGAATTGACGGGGGCCCGCACAAGCGGAGGAACATGTGGTTTAATTCGATGATACGCGAGGAACCTTACCCGGGCTTGAATTGCATATGAGTTATCCGGAGACGGATAAGCCGCAAGGCATATGTGA
ASV_898	TGGTAGTCCACGCCGTAAACGATGAATACTAGGTGTCGGGGGACAAAGTCTTTCGGTGCCGCCGCAAACGCAATAAGTATTCCACCTGGGGAGTACGTTCGCAAGAATGAAACTCAAAGGAATTGACGGGGACCCGCACAAGCGGTGGAGCATGTGGTTTAATTCGAAGCAACGCGAAGAACCTTACCAAATCTTGACATCCCTCTGAAAAGCCTTTAATCGGGCTCCTCCTTCGGGACAGAGGAGAC
ASV_899	TGGTAGTCCACGCCGTAAACGATGAATGCTAGGTGTCGGGGGGCAAAGCCCCTCGGTGCCGCCGCTAACGCAATAAGCATTCCACCTGGGGAGTACGTTCGCAAGAATGAAACTCAAAGGAATTGACGGGGACCCGCACAAGCGGTGGAGCATGTGGTTTAATTCGAAGCAACGCGAAGAACCTTACCAAGTCTTGACATCCCCCTGACCGGACAGTAACGTGTCCCTTCCTTCGGGACAGGGGAGAC
ASV_900	TGGTAGTCCACGCCGTAAACGATGAATACTAGGTGTTGGAGAGCATTGCTCTTCGGTGCCGCAGCAAACGCAATAAGTATTCCACCTGGGGAGTACGTTCGCAAGAATGAAACTCAAAGGAATTGACGGGGACCCGCACAAGCGGTGGAGCATGTGGTTTAATTCGAAGCAACGCGAAGAACCTTACCAAGTCTTGACATCCCGATGACCAAGTATGTAATGTACTCTCTCTTCGGAGCATCGGTGAC
ASV_901	TGGTAGTCCATGCCGTAAACGATGAATGCTAGGTGTGGGGGGACTGACCCCCTCCGTGCCGGAGTAAACACAATAAGCATTCCACCTGGGGAGTACGACCGCAAGGTTGAAACTCAAAGGAATTGACGGGGGCCCGCACAAGCAGTGGAGTATGTGGTTTAATTCGAAGCAACGCGAAGAACCTTACCAGGTCTTGACATCCAACTAACGAACTAGAGATAGATTAGGTGCCTTTCGGGGAAAGTTGAGAC
ASV_902	TGGTAGTCCATGCCGTAAACGATGATTACTAGGTGTAGGAGGTATCGACCCCTTCTGTGCCGGAGTTAACACAATAAGTAATCCACCTGGGGAGTACGGCCGCAAGGTTGAAACTCAAAGGAATTGACGGGGGCCCGCACAAGCAGTGGAGTATGTGGTTTAATTCGAAGCAACGCGAAGAACCTTACCAGGTCTTGACATCCAACTGACGAGGCAGAGATGCATTAGGTGCCCTTTTGGGAAAGTTGAGAC
ASV_903	TGGTAGTCCACGCCGTAAACGATGAATACTAGGTGTTGGTGAGCAAAGCTCATCGGTGCCGCCGCAAACGCAATAAGTATTCCACCTGGGGAGTACGTTCGCAAGAATGAAACTCAAAGGAATTGACGGGGACCCGCACAAGCGGTGGAGCATGTGGTTTAATTCGAAGCAACGCGAAGAACCTTACCAAATCTTGACATCCCTCTGAAAAATCCTTAATCGGATTCCTCCTTCGGGACAGAGGTGAC
ASV_904	TAGTAGTCCACGCCGTAAACGTTGAATACTAAGTGTCGGAATTTCCGGTGCTGAAGTTAACACATTAAGTATTCCACCTGAGTAGTACGGTCGCAAGGCTGAAACTCAAAGGAATTGACGGGCACCCGCACAAGCGGTGGAGCATGCTGTTTAATTCGAAGATACGCGAAGAACCTTACCTGGGCTTGACATCCCAATGAAAGTTTTTGGAAACATTAACCCTTCCCTTCGGGGAACATTGGTGAC
ASV_905	TGGTAGTCCACGCCGTAAACGATGAATACTAGGTGTCGGGGAACAATCGTTCTTCGGTGCCGCAGCAAACGCAATAAGTATTCCACCTGGGGAGTACGTTCGCAAGAATGAAACTCAAAGGAATTGACGGGGACCCGCACAAGCGGTGGAGCATGTGGTTTAATTCGAAGCAACGCGAAGAACCTTACCTGGTCTTGACATCCGTGTGACCGGTCAGTAATGTGACCTTTCCTTCGGGACAGACGAGAC
ASV_906	TGGTAGTCCACGCCGTAAACGATGGATACTAGGTGTGGGGGGACTGACCCCCTCCGTGCCGCAGCTAACGCAATAAGTATCCCACCTGGGGAGTACGATCGCAAGGTTGAAACTCAAAGGAATTGACGGGGGCCCGCACAAGCGGTGGAGTATGTGGTTTAATTCGAAGCAACGCGAAGAACCTTACCAGGGCTTGACATCCTGCTAACGAAGTAGAGATACATTAGGTGCCCTTCGGGGAAAGCAGAGAC
ASV_907	TGGTAGTCCACACCGTAAACGATGAGCACTAGGTGTCGGGGTCGCAAGACTTCGGTGCCGCAGTTAACGCATTAAGTGCTCCGCCTGGGGAGTACGTACGCAAGTATGAAACTCAAAGGAATTGACGGGGACCCGCACAAGCAGCGGAGCATGTGGTTTAATTCGAAGCAACGCGAAGAACCTTACCAGGACTTGACATCCCTCTGAAACCCCTGATAACGAAGGGGCCTCTACGGACAGAGGAGAC
ASV_908	TGGTAGTCCACACAGTAAACGATGAATACTCGCTGTTGGCGATATACTGTCAGCGGCCAAGCGAAAGCATTAAGTATTCCACCTGGGGAGTACGCCGGCAACGGTGAAACTCAAAGGAATTGACGGGGGCCCGCACAAGCGGAGGAACATGTGGTTTAATTCGATGATACGCGAGGAACCTTACCCGGGCTTAAATTGCAACTGACGGAACTGGAAACGGTTCTTTCTTCGGACAGTTGTGA
ASV_909	TGGTAGTCCGCACAGTAAACGATGAATGCCCGCTGTCGGCGACATAGTGTCGGCGGCCAAGCGAAAGCGTTAAGCATTCCACCTGGGGAGTACGCCGGCAACGGTGAAACTCAAAGGAATTGACGGGGGCCCGCACAAGCGGAGGAACATGTGGTTTAATTCGATGATACGCGAGGAACCTTACCCGGGCTTGAATCGCAGGTGCATGGGCCGGAGACGGCCCTTTCCTTCGGGACTCCTGCGA
ASV_910	TAGTAGTCCACGCCGTAAACGATGAATACTAAGTGTCGGAATTTCCGGTGCTGAAGTTAACACATTAAGTATTCCACCTGAGTAGTACGGTCGCAAGGCTGAAACTCAAAGGAATTGACGGGCACCCGCACAAGCGGTGGAGCATGCTGTTTAATTCGAAGATACGCGAAGAACCTTACCTGGGCTTGACATCCCGCTGACCGTCTTAGAAATAAGATTTTCCCTTCGGGGACAGCGGTGAC
ASV_911	TGGTAGTCCACGCCGTAAACGATGATTACTAGGTGTGGGGGGACTGACCCCTTCCGTGCCGCAGTTAACACAATAAGTAATCCACCTGGGGAGTACGGCCGCAAGGTTGAAACTCAAAGGAATTGACGGGGGCCCGCACAAGCAGTGGAGTATGTGGTTTAATTCGAAGCAACGCGAAGAACCTTACCAGGTCTTGACATCGGATGCATAGCCTAGAGATAGGTGAAGCCCTTCGGGGCATCCAGAC
ASV_912	TGGTAGTCCACACTGTAAACGATGATTGCTAGGTGTGGGGGGTCTGACCCCTTCCGTGCCGCAGCTAACGCAATAAGCAATCCACCTGGGGAGTACGACCGCAAGGTTGAAACTCAAAGGAATTGACGGGGACCCGCACAAGCAGTGGATTATGTGGTTTAATTCGAAGCAACGCGAAGAACCTTACCAGCACTTGACATCCAACTAACGAAGTAGAGATACATCAGGTGCCCTTCGGGGAAAGTTGAGAC
ASV_913	TGGTAGTCCACGCCGTAAACGATGAATGCTAGGTGTAGGGTACGAACGTATTCTGTGCCGCAGCTAACGCAATAAGCATTCCACCTGGGGAGTACGGCCGCAAGGTTGAAACTCAAAGGAATTGACGGGAGCCCGCACAAGCAGTGGAGTATGTGGTTTAATTCGACGCAACGCGAAGAACCTTACCGGAGCTTGACATCCACAGAAGGCCGAGTAATGTCGGCTGTGCCCTTCGGGGAACTGTGAGAC
ASV_914	TGGTAGTCCACGCTGTAAACGATGAACACTAGGTGTAGGGGAGCAATCCTCTGTGCCGCAGTTAACACAATAAGTGTTCCACCTGGGGAGTACGGCCGCAAGGTTGAAACTCAAAGGAATTGACGGGAGCCCGCACAAGCAGTGGAGTATGTGGTTTAATTCGATGCAACGCGAAGAACCTTACCAGGACTTGACATCCCAAGAAGACCGATGTAATGTTGGTTGTGCCCTTCGGGGAACTTGGTGAC
ASV_915	TGGTAGTCCACGCCGTAAACGATGAGCACTAGGTGTCGGGGCCGCAAGGCTTCGGTGCCGCAGTCAACGCATTAAGTGCTCCGCCTGGGGAGTACGCACGCAAGTGTGAAACTCAAAGGAATTGACGGGGACCCGCACAAGCAGCGGAGCATGTGGTTTAATTCGAAGCAACGCGAAGAACCTTACCAGGACTTGACATCCCTCTGACAGGACCTTAACCGGTTCCTTCTACGGACAGAGGAGAC
ASV_916	TGGTAGTCCACGCCGTAAACGATGAATACTAGGTGTCGGGGAGCACAGCTCTTCGGTGCCGCAGCAAACGCAGTAAGTATTCCACCTGGGGAGTACGTTCGCAAGAATGAAACTCAAAGGAATTGACGGGGACCCGCACAAGCGGTGGAGCATGTGGTTTAATTCGAAGCAACGCGAAGAACCTTACCAAGTCTTGACATCCCAATGACAAGCTGTGTAATGCAGCCTCTCTTCGGAGCATTGGTGAC
ASV_917	TGGTAGTCCATGCCGTAAACGTTGTCAACTTGATGTGGGGGGATTTAGTCCTCTCCGTATCGAAGCTAACGCGATAAGTTGACCGCCTGGGGACTACGGCCGCAAGGCTAAAACTCAAAGGAATTGACGGGGGCCCGCACAAGCGGTGGAGCATGTGGCTTAATTCGAGGCAACGCGAAGAACCTTACCTGGTCTTGAAATATATCGGACCGCCTGTGAAAGCAGGTTTCCCTTCGGGGCTGATATAC
ASV_918	TGGTAGTCCACGCCGTAAACGATGAGCACTAGATGTTGGTCCCGAAGGGATCAGTGTCGCAGTTAACGCAATAAGTGCTCCGCCTGGGGAGTACGCTCGCAAGAGTAAAACTCAAAGGAATTGACGGGGACCCGCACAAGCAGCGGAGCATGTGGTTTAATTCGAAGCAACGCGAAGAACCTTACCAGGGCTTGACATCCCGATGACCGTTCCTTAACCGGAACTTCTCTACGGAGCATCGGTGAC
ASV_919	TGGTAGTCCACGCCGTAAACGATGGATACTAGGTGTGGGGGGACTGACCCCCTCCGTGCCGCAGTTAACACAATAAGTATCCCACCTGGGGAGTACGATCGCAAGGTTGAAACTCAAAGGAATTGACGGGGGCCCGCACAAGCGGTGGAGTATGTGGTTTAATTCGAAGCAACGCGAAGAACCTTACCAGGGCTTGACATCCGACTAACGAAGCAGAGATGCATTAGGTGCCCTTCGGGGAAAGTCGAGAC
ASV_920	TGGTAGTCCACGCTGTAAACGATGTCGATTTGGGGGTTGAACTTTAGGTTTGGCGCCCGTAGCTAACGTGATAAATCGACCGCCTGGGGAGTACGGCCGCAAGGTTAAAACTCAAATGAATTGACGGGGGCCCGCACAAGCGGTGGAGCATGTGGTTTAATTCGATGCAACGCGAAGAACCTTACCTACTCTTGACATCCAGAGAACATTCCAGAGATGGATTGGTGCCTTCGGGAACTCTGAGAC
ASV_921	TGGTAGTCCACGCCGTAAACGATGGATGCTAGGTGTGGGAGGTATCGACCCCTTCCGTGCCGCAGTTAACGCAATAAGCATCCCGCCTGGGGAGTACGGCCGCAAGGTTGAAACTCAAAGGAATTGACGGGGGCCCGCACAAGCAGCGGAGCATGTGGTTTAATTCGACGCAACGCGAAGAACCTTACCAGGACTTGACATCTGATTAAGCTTGTGGAAACACAAGGTCCCTTCGGGGGAATCAAGAC
ASV_922	TGGTAGTCCACGCCGTAAACGATGGGTGCTGGGTGCTGGGATGTATGTCTCGGTGCCGTAGCCAACGCGATAAGCACCCCGCCTGGGGAGTACGGTCGCAAGGCTGAAACTCAAAGAAATTGACGGGGGCCCGCACAAGCGGTGGAGTATGTGGTTTAATTCGATGCAACGCGAAGAACCTTACCCAGGCTTGACATCTAGGGAACCCTTCGGAAATGAAGGGGTGCCCTTCGGGGAGCCCTAAGAC
ASV_923	TGGTAGTCCCAGCCGTAAACGATGGACGCTAGGTGTGGGGGAGACATCTCCTCCGTGCCGAAGCCAACGCATTAAGCGTCCCGCCTGGGGAGTACGGCCGCAAGGCTAAAACTCAAAGGAATTGACGGGGGCCCGCACAAGCAGCGGAGCATGTGGCTTAATTCGAAGCAACGCGAAGAACCTTACCAGGGCTTGACATATCGGTGAAGCCGGAGAGATCCGGTGGCCGAGAGGAGCCGATAC
ASV_924	TGGTAGTCCACGCCGTAAACGATGAATACTAGGTGTTGGTGCGCAAAGCGTATCGGTGCCGTCGCAAACGCAGTAAGTATTCCACCTGGGGAGTACGTTCGCAAGAATGAAACTCAAAGGAATTGACGGGGACCCGCACAAGCGGTGGAGCATGTGGTTTAATTCGAAGCAACGCGAAGAACCTTACCAAGTCTTGACATCGTGACGACCGGAACTTAACCGTTCCCTCCCTTCGGGGCGTCATAGAC
ASV_925	CGGTAGTCCTGGCCGTAAACGATGGATACTGGGTGTGGGTGAAGCAGTTCATCCGTGCCGTAGTTAACGCGTTAAGTATCCCGCCTGGGGACTACGGTCGCAAGACTGAAACTCAAAGGAATTGACGGGGGCCCGCACAAGCGGTGGAGCACGTGGTTTAATTCGATGCAAACCGAAGAACCTTACCTGGGTTTGACATACAAGTGGTACTGACTTGAAAGAGAAGGGACTGTAGCTTGCTACAGAGCTTGAAC
ASV_926	TGGTAGTCCACGCTGTAAACGATGATTACTAGGTGTGGGAGGTATCGACTCCTTCTGTGCCGGAGTTAACACAATAAGTAATCCACCTGGGGAGTACGGCCGCAAGGTTGAAACTCAAAGGAATTGACGGGGGCCCGCACAAGCAGTGGAGTATGTGGTTTAATTCGACGCAACGCGAAGAACCTTACCAGGACTTGACATCCCGTGCATAGCGTAGAGATACGTGAAGTCCTTCGGGACACGGAGAC
ASV_927	TGGTAGTCCACGCCGTAAACGATGAGCACTAAGTGTCGGACGTAAGTTCGGTGCTGAAGTTAACGCATTAAGTGCTCCGCCTGGGGAGTACGGTCGCAAGACTGAAACTCAAAGGAATTGACGGGGACTCGCACAAGCGGTGGAGCATGTGGTTTAATTCGACGCAACGCGAAAAACCTTACCAGGCCTTGACATACCGATGACGTCTTTAGAGATAGAGAGTTACCTTCGGGTACATTGGATAC
ASV_928	TGGTAGTCCACGCCGTAAACGATGAATACTAGGTGTCGGGGAGCACAGCTCTTCGGTGCCGCCGCAAACGCAATAAGTATTCCACCTGGGGAGTACGTTCGCAAGAATGAAACTCAAAGGAATTGACGGGGACCCGCACAAGCGGTGGAGCATGTGGTTTAATTCGAAGCAACGCGAAGAACCTTACCAAATCTTGACATCCCGATGACCGTTCCGTAATGGGGACTTCTCTTCGGAGCATCGGTGAC
ASV_929	TGGTAGTCCACGCCGTAAACGATGATTACTAGGTGTGGGGGGACTGACCCCTTCCGTGCCGGAGTTAACACAATAAGTAATCCACCTGGGGAGTACGGCCGCAAGGCTGAAACTCAAAGGAATTGACGGGGGCCCGCACAAGCAGTGGAGTATGTGGTTTAATTCGAAGCAACGCGAAGAACCTTACCAGGTCTTGACATCGAGTGACGAACTTAGAGATAAGTTCTTCCTTCGGGACACGAAGAC
ASV_930	TGGTAGTCCACGCCGTAAACGATGATTACTAGGTGTGGGGGGATTGACCCCTTCCGTGCCGGAGTAAACACAATAAGTAATCCACCTGGGGAGTACGACCGCAAGGTTGAAACTCAAAGGAATTGACGGGGGCCCGCACAAGCAGTGGAGTATGTGGTTTAATTCGACGCAACGCGAAGAACCTTACCAGGTCTTGACATCGAGTGACAGTCTAAGAGATTAGATCTTCCCTTCGGGGACACAAAGAC
ASV_931	TGGTAGTCCACGCCGTAAACGATGAATACTAGGTGTGGGGGGACTGACCCCCTCCGTGCCGCAGTTAACACAATAAGTATTCCACCTGGGGAGTACGACCGCAAGGTTGAAACTCAAAGGAATTGACGGGGGCCCGCACAAGCAGTGGATTATGTGGTTTAATTCGAAGCAACGCGAAGAACCTTACCGGGATTTGACATCCTACTAACGAAGCAGAGATGCATTAGGTGCCCTTCGGGGAAAGTAGAGAC
ASV_932	TGGTAGTCCACGCCGTAAACGATGAATACTAGGTGTTGGGTTCCAAAGGGACTCGGTGCCGTCGCAAACGCATTAAGTATTCCACCTGGGGAGTACGTTCGCAAGAATGAAACTCAAAGGAATTGACGGGGACCCGCACAAGCGGTGGAGCATGTGGTTTAATTCGAAGCAACGCGAAAAACCTTACCAAGTCTTGACATCCTGATGACCGTTCCTTAATCGGAACTTTTCTTCGGAACATCAGAGAC
ASV_933	TGGTAGTCCACACGGTAAACGATGGATACTCGCTGTTGGCGATATACGGTCAGCGGCTTAGCGAAAGCGTTAAGTATCCCACCTGGGGAGTACGCCGGCAACGGTGAAACTCAAAGGAATTGACGGGGGCCCGCACAAGCGGAGGAACATGTGGTTTAATTCGATGATACGCGAGGAACCTTACCCGGGCTTAAATTGCAAAGGAATAATCTGGAAACAGGTTAGTCTTCGGACCTTTGTGA
ASV_934	TGGTAGTCCACGCCCTAAACGATGTCTACTGGTTGTTGGAGGGTAAAACCTTCAGTAACGAAGCCAACGCGTGAAGTAGACCGCCTGGGGAGTACGGTCGCAAGATTAAAACTCAAAGGAATTGACGGGGACCCGCACAAGCGGTGGATGATGTGGATTAATTCGATGCAACGCGAAAAACCTTACCTAGCCTTGACATGTCAGGAACGCTTCAGAGATGAGGCGGTGCCCGCAAGGGAACCTGAGCAC
ASV_935	TGGTAGTCCACGCTGTAAACGATGATTACTAGGTGTGGGGGGACTGACCCCTTCCGTGCCGCAGTTAACACAATAAGTAATCCACCTGGGGAGTACGGCCGCAAGGCTGAAACTCAAAGGAATTGACGGGGGCCCGCACAAGCAGTGGAGTATGTGGTTTAATTCGAAGCAACGCGAAGAACCTTACCAGGTCTTGACATCGAGTGACGTACCTAGAGATAGGTATTTCCTTCGGGACACAAAGAC
ASV_936	TGGTAGTCCACGCCGTAAACGATGAATACTAGGTGTCGGGGAGCATTGCTCTTCGGTGCCGCAGCAAACGCAATAAGTATTCCACCTGGGGAGTACGTTCGCAAGAATGAAACTCAAAGGAATTGACGGGGACCCGCACAAGCGGTGGAGCATGTGGTTTAATTCGAAGCAACGCGAAGAACCTTACCAAGTCTTGACATCCCGATGACAGAGTATGTAATGTACTTTCCCTTCGGGGCATCGGTGAC
ASV_937	TGGTAGTCCATGCCGTAAACGATGATTACTAGGTGTGGGGGGTCTGACCCCCTCCGTGCCGGAGTTAACACAATAAGTAATCCACCTGGGGAGTACGGCCGCAAGGTTGAAACTCAAAGGAATTGACGGGGGCCCGCACAAGCAGTGGAGTATGTGGTTTAATTCGACGCAACGCGAAGAACCTTACCAGGTCTTGACATCCAACTAACGAGGTAGAGATACGTCAGGTGCCCTTCGGGGAAAGTTGAGAC
ASV_938	TGGTAGTCCGCGCGGTAAACGATGGACGCCCGCCGTGGGGTAGATATATTCCGCGGCCAAGCGAAAGCGTTAAGCGTCCCACCTGGGGAGTACGCCGGCAACGGTGAAACTCAAAGGAATTGACGGGGGCCCGCACAAGCGGAGGAACATGTGGTTTAATTCGATGATACGCGAGGAACCTTACCCGGGCTTGAACTGCAGACGACGGCGCCGGAGACGGCGCTTCCCTTCGGGGCGTCTGCGG
ASV_939	TGGTAGTCCACGCCGTAAACGATGAATACTAGGTGTCGGGGAGCACAGCTCTTCGGTGCCGCCGCAAACGCAATAAGTATTCCACCTGGGGAGTACGTTCGCAAGAATGAAACTCAAAGGAATTGACGGGGACCCGCACAAGCGGTGGAGCATGTGGTTTAATTCGAAGCAACGCGAAGAACCTTACCAAATCTTGACATCCCGATGACCGTTCCGTAATGGGAACTTCCCTTCGGGGCATCGGTGAC
ASV_940	TGGTAGTCCACGCCGTAAACGATGAATACTAGGTGTCGGGTTGCAAAGCAATCCGGTGCCGCAGCAAACGCAGTAAGTATTCCACCTGGGGAGTACGTTCGCAAGAATGAAACTCAAAGGAATTGACGGGGACCCGCACAAGCGGTGGAGCATGTGGTTTAATTCGAAGCAACGCGAAGAACCTTACCAAGTCTTGACATCTGCCTGACCGTTCCTTAACCGGAACTTTCCTTCGGGACAGGCAAGAC
ASV_941	TGGTAGTCCACGCCGTAAACGATGAATACTAGGTGTGGGGGGTCTGACCCCCTCCGTGCCGGAGTTAACACAATAAGTATTCCACCTGGGGAGTACGACCGCAAGGTTGAAACTCAAAGGAATTGACGGGGGCCCGCACAAGCAGTGGATTATGTGGTTTAATTCGACGCAACGCGAAGAACCTTACCAGGATTTGACATCCAACTAACGAAGTAGAGATACATTAGGTGCCCTTCGGGGAAAGTTGAGAC
ASV_942	TGGTAGTCCACGCCGTAAACGATGCTCACTGGATCTTGGCGATACACGGCCAGGGTTCAAGCGAAAGTATTAAGTGAGCCACCTGGGGAGTACGTCGGCAACGATGAAACTCAAAGGAATTGACGGGGGCCCGCACAAGCGGAGGAACATGTGGTTTAATTCGATGATACGCGAGGAACCTTACCCGGGTTTAAATGTAGATTGCATGAGGTGGAAACGCTTCTTCCCTTCGGGGCTATTTACA
ASV_943	CGGTAGTCCTGGCCGTAAACGATGGGTACTAGGTGTAGGAGGTATCGACCCCTTCTGTGCCGGAGTTAACGCAATAAGTACCCCGCCTGGGGAGTACGATCGCAAGGTTGAAACTCAAAGGAATTGACGGGGGCCCGCACAAGCGGTGGAGTATGTGGTTTAATTCGACGCAACGCGAAGAACCTTACCAGGTCTTGACATTGATGGACGAAACAAGAGATTGTTTTTCTCCTTCGGGAGCCAGAAAAC
ASV_944	TGGTAGTCCACGCTGTAAACGATGAATACTAGGTGTTGGGGTCCAAAAGGACTTCGGTGCCGCAGCAAACGCAATAAGTATTCCACCTGGGGAGTACGTTCGCAAGAATGAAACTCAAAGGAATTGACGGGGACCCGCACAAGCGGTGGAGCATGTGGTTTAATTCGAAGCAACGCGAAGAACCTTACCAGGTCTTGACATCCCCCTGACGGCAGAGTAATGTCTGCGTTCCTACGGGACAGGGGAGAC
ASV_945	TGGTAGTCCACACTGTAAACGATGATTGCTAGGTGTGGGGGGTCTGACCCCTTCCGTGCCGCAGCTAACGCAATAAGCAATCCACCTGGGGAGTACGACCGCAAGGTTGAAACTCAAAGGAATTGACGGGGACCCGCACAAGCAGTGGATTATGTGGTTTAATTCGAAGCAACGCGAAGAACCTTACCAGCACTTGACATCCAACTAACGAAGTAGAGATACATTAGGTGCCCTTCGGGGAAAGTTGAGAC
ASV_946	CGGTAGTCCTGGCCGTAAACGATGGATACTGGGTGTGGGTGAAGCAGTTCATCCGTGCCGTAGTTAACGCGTTAAGTATCCCGCCTGGGGACTACGGTCGCAAGACTGAAACTCAAAGGAATTGACGGGGGCCCGCACAAGCGGTGGAGCACGTGGTTTAATTCGATGCAAACCGAAGAACCTTACCTGGGTTTGACATACAAGTGGTACTGACTTGAAAGAGAAGGGACTGTAGCTTGCTGCAGAGCTTGAAC
ASV_947	TGGTAGTCCACACCGTAAACGATGGATACTAGGTGTAGGAGGTATTAAGCCTTCTGTGCCGTCGCAAACGCAGTAAGTATCCCACCTGGGGAGTACGGCCGCAAGGTTGAAACTCAAAGGAATTGACGGGGGCCCGCACAAGCAGTGGAGTATGTGGTTTAATTCGAAGCAACGCGAAGAACCTTACCAGGGCTTGACATATAAAGTAATATTTAAGAGATTAAATAGCTCTTCGGAGACTTTATAC
ASV_948	TGGTAGTCCACACGGTAAACGATGAATACTCGCTGTTTGCGATATACTGCAAGCGGCCAAGCGAAAGCGTTAAGTATTCCACCTGGGGAGTACGCCGGCAACGGTGAAACTCAAAGGAATTGACGGGGGCCCGCACAAGCGGAGGAACATGTGGTTTAATTCGATGATACGCGAGGAACCTTACCCGGGCTTGAAAGTTACTGACGATTCTGGAAACAGGATTTCCCTTCGGGGCAGGAAACT
ASV_949	TGGTAGTCCACGCGGTAAACGATGAATACTAGCCCTGCGGCGCGATTGAGTGCTGCGGGGCAGAGTGAAAACGTTAAGTATTCCACCTGGGGAGTACGCCGGCAACGGTGAAACTCAAAGGAATTGACGGGGGCCCGCACAAGCGGAGGAACATGTGGTTTAATTCGATGATACGCGAGGAACCTTACCCGGGCTCAAACGGCGGGAGACGCGTCCGGAAACGGGCGTTCCCTTCGGGGCTGCCGCCG
ASV_950	TGGTAGTCCACGCTGTAAACGATGGATACTAGGTGTGGGGGGACTGACCCCTTCCGTGCCGCAGTTAACACAATAAGTATCCCACCTGGGGAGTACGATCGCAAGGTTGAAACTCAAAGGAATTGACGGGGGCCCGCACAAGCGGTGGAGTATGTGGTTTAATTCGAAGCAACGCGAAGAACCTTACCAGGGCTTGACATCCCACGGACGGAATTAGAGATAGTTCTTTCCCTTCGGGGACTGTGGTGAC
ASV_951	TGGTAGTCCACGCTGTAAACGATGATTACTAGGTGTGGGGGGTCTGACCCCCTCCGTGCCGCAGTTAACACAATAAGTAATCCACCTGGGGAGTACGGCCGCAAGGTTGAAACTCAAAGGAATTGACGGGGGCCCGCACAAGCAGTGGAGTATGTGGTTTAATTCGAAGCAACGCGAAGAACCTTACCAGGTCTTGACATCCGACTAACGAAGTAGAGATACATCAGGTGCCCTTCGGGGAAAGTCGAGAC
ASV_952	TGGTAGTCCGCACAGTAAACGATGGACACTCGCTGTTGGCGATATACTGTCAGCGGCCCAGCGAAAGCGTTAAGTGTCCCACCTGGGGAGTACGCCGGCAACGGTGAAACTCAAAGGAATTGACGGGGGCCCGCACAAGCGGAGGAACATGTGGTTTAATTCGATGATACGCGAGGAACCTTACCCGGGCTTGAACTGCAGCGGAATGGCGTGGAAACATGCCAGCGAGCAATCGTCGCTGTGG
ASV_953	TGGTAGTCCACGCCGTAAACGATGAATACTAGGTGTTGGGTTCCAAAGGAACTCGGTGCCGTCGCAAACGCATTAAGTATTCCACCTGGGGAGTACGTTCGCAAGAATGAAACTCAAAGGAATTGACGGGGACCCGCACAAGCGGTGGAGCATGTGGTTTAATTCGAAGCAACGCGAAAAACCTTACCAAGTCTTGACATCCTGATGACCGTTCCTTAACCGGAACTTCTCTTCGGAGCATCAGAGAC
ASV_954	TGGTAGTCCACGCCCTAAACGATGTCGACTAGTTGTTGGGTCTTAATTGACTTAGTAACGCAGCTAACGCGTGAAGTCGACCGCCTGGGGAGTACGGTCGCAAGATTAAAACTCAAAGGAATTGACGGGGACCCGCACAAGCGGTGGATGATGTGGATTAATTCGATGCAACGCGAAAAACCTTACCTACCCTTGACATGTCAGGAATCCCGAAGAGATTTGGGAGTGCTCGAAAGAGAGCCTGAACAC
ASV_955	CGGTAGTCCTGGCCGTAAACGATGGATACTGGGTGTGGGTGAAGCAGTTCATCCGTGCCGTAGTTAACGCGTTAAGTATCCCGCCTGGGGACTACGGTCGCAAGACTGAAACTCAAAGGAATTGACGGGGGCCCGCACAAGCGGTGGAGCACGTGGTTTAATTCGATGCAAACCGAAGAACCTTACCTGGGTTTGACATACAAGTGGTACTGACTTGAAAGAGAAGGGACTGCAGCTTGCTGCAGAGCTTGAAC
ASV_956	TGGTAGTCCACGCCGTAAACGATGAATACTAGGTGTAGGGGGTATAACCTCTGTGCCGGAGTTAACACAATAAGTATTCCACCTGGGGAGTACGGCCGCAAGGTTGAAACTCAAAGGAATTGACGGGAGCCCGCACAAGCAGTGGAGTATGTGGTTTAATTCGACGCAACGCGAAGAACCTTACCAGGACTTGACATCCTATGAATCCGGCGTAATGGCAGGAGTGCCCTTCGGGGAGCATAGAGAC
ASV_957	TGGTAGTCCACGCCGTAAACGATGAATACTAGGTGTCGGAAAGCATGGCTTTTCGGTGCCGCCGCAAACGCATTAAGTATTCCACCTGGGGAGTACGTTCGCAAGAATGAAACTCAAAGGAATTGACGGGGACCCGCACAAGCGGTGGAGCATGTGGTTTAATTCGAAGCAACGCGAAGAACCTTACCAAGTCTTGACATCCTTCTGACCGGACAGTAATGTGTCCTTTCCTTCGGGACAGAAGTGAC
ASV_958	TGGTAGTCCACACCGTAAACGATGATTACTAGGTGTGGGCGCGATAAGCGTCCGTGCCGGAGTTAACACAATAAGTAATCCACCTGGGGAGTACGGCCGCAAGGTTGAAACTCAAAGGAATTGACGGGGGCCCGCACAAGCAGTGGAGTATGTGGTTTAATTCGAAGCAACGCGAAGAACCTTACCAGGTCTTGACATCGTGCGCATAGTCTAGAGATAGATGAAGTCTTTCGGGACGCATAGAC
ASV_959	TGGTAGTCCACGCCGTAAACGATGAATACTAGGTGTTGGTGAGCAAAGCTCATCGGTGCCGCCGCAAACGCAATAAGTATTCCACCTGGGGAGTACGTTCGCAAGAATGAAACTCAAAGGAATTGACGGGGACCCGCACAAGCGGTGGAGCATGTGGTTTAATTCGAAGCAACGCGAAGAACCTTACCAAATCTTGACATCCCTCTGAAAAGTCCTTAATCGGACTCCTCCTTCGGGACAGAGGTGAC
ASV_960	TGGTAGTCCACGCCGTAAACGATGAATGCTAGGTGTAGGGGCGCAAGCTTCTGTGCCGCAGTTAACACAATAAGCATTCCACCTGGGGAGTACGACCGCAAGGTTGAAACTCAAAGGAATTGACGGGAGCCCGCACAAGCAGTGGAGTATGTGGTTTAATTCGACGCAACGCGAAGAACCTTACCGGAGCTTGACATCCGCAGGAGGCCGAGTAATGTTGGCTGTGCCCTTCGGGGAACTGCGAGAC
ASV_961	TGGTAGTCCACGCCGTAAACGATGAATACTAGGTGTTGGTGGGCAAAGCCCATCGGTGCCGCCGCAAACGCAATAAGTATTCCACCTGGGGAGTACGTTCGCAAGAATGAAACTCAAAGGAATTGACGGGGACCCGCACAAGCGGTGGAGCATGTGGTTTAATTCGAAGCAACGCGAAGAACCTTACCAAGTCTTGACATCCTTCTGACCGGACAGTAACGTGTCCTTCCCTTCGGGGCAGGAGAGAC
ASV_962	TGGTAGTCCACGCTGTAAACGATGTCGACTTGGAGGTTGTGCCCTTGAGGCGTGGCTTCCGGAGCTAACGCGTTAAGTCGACCGCCTGGGGAGTACGGCCGCAAGGTTAAAACTCAAATGAATTGACGGGGGCCCGCACAAGCGGTGGAGCATGTGGTTTAATTCGATGCAACGCGAAGAACCTTACCTACTCTTGACATCCAGAGAATCCTTTAGAGATAGAGGAGTGCCTTCGGGAACTCTGAGAC
ASV_963	TGGTAGTCCACGCCGTAAACGATGAATACTAGGTGTTGGGTAGCAAAGCTATTCGGTGCCGCAGCAAACGCAATAAGTATTCCACCTGGGGAGTACGTTCGCAAGAATGAAACTCAAAGGAATTGACGGGGACCCGCACAAGCGGTGGAGCATGTGGTTTAATTCGAAGCAACGCGAAGAACCTTACCAAATCTTGACATCGATCCGACCGGACCGTAATGGGTCCTTTCCCTTCGGGGACGGAGAAGAC
ASV_964	TGGTAGTCCACGCCGTAAACGATGATTACTAGGTGTGGGGGGATCAACCCTTCCGTGCCGCAGCAAACGCAATAAGTAATCCACCTGGGGAGTACGACCGCAAGGTTGAAACTCAAAGGAATTGACGGGGACCCGCACAAGCAGTGGAGTATGTGGTTTAATTCGAAGCAACGCGAAGAACCTTACCAGGTCTTGACATCCAACGAACTCGCTAGAGATAGCAAGGTGCCCTTCGGGGAGCGTTGAGAC
ASV_965	TGGTAGTCCACGCCGTAAACGATGAATACTAGGTGTCGGGGAGCAAAGCTCTTCGGTGCCGTCGCAAACGCAGTAAGTATTCCACCTGGGGAGTACGTTCGCAAGAATGAAACTCAAAGGAATTGACGGGGACCCGCACAAGCGGTGGAGCATGTGGTTTAATTCGAAGCAACGCGAAGAACCTTACCAAGTCTTGACATCCCTCTGACCGACTCTTAACCGAGTCTTTCCTTCGGGACAGAGGAGAC
ASV_966	TGGTAGTCCATGCCGTAAACGTTGTCAACTTGATGTGGGGGGATTTAGTCCTCTCCGTATCGAAGCTAACGCGATAAGTTGACCGCCTGGGGACTACGGCCGCAAGGCTAAAACTCAAAGGAATTGACGGGGGCCCGCACAAGCGGTGGAGCATGTGGCTTAATTCGAGGCAACGCGAAGAACCTTACCTGGTCTTGAAATATATCGGACCGCCTGTGAAAGCAGGCTTCCCTTCGGGGCTGATATAC
ASV_967	TGGTAGTCCACGCCGTAAACGATGAGTGCTAAGTGTTGGAGGGTTTCCGCCCTTCAGTGCTGCAGCTAACGCATTAAGCACTCCGCCTGGGGAGTACGACCGCAAGGTTGAAACTCAAAGGAATTGACGGGGGCCCGCACAAGCGGTGGAGCATGTGGTTTAATTCGATGCAACGCGAAGAACCTTACCTACTCTTGACATCCAGAGAATCCTTTAGAGATAGAGGAGTGCCTTCGGGAACTCTGAGAC
ASV_968	CGGTAGTCCTGGCCGTAAACGATGGGTACTAGGTGTAGGAGGTATCGACCCCTTCTGTGCCGGAGTTAACGCAATAAGTACCCCGCCTGGGGACTACGATCGCAAGATTGAAACTCAAAGGAATTGACGGGGGCCCGCACAAGCGGTGGAGTATGTGGTTTAATTCGACGCAACGCGAAGAACCTTACCAAGGCTTGACATTGAGTGAAAGACTTAGAGATAAGTCCCTCTCTTCGGAGACACGAAAAC
ASV_969	TGGTAGTCCACGCCGTAAACGATGGATACTAGGTGTGGGGGGACTGACCCCCTCCGTGCCGCAGTTAACACAATAAGTATCCCACCTGGGGAGTACGATCGCAAGGTTGAAACTCAAAGGAATTGACGGGGGCCCGCACAAGCGGTGGAGTATGTGGTTTAATTCGAAGCAACGCGAAGAACCTTACCAGGGCTTGACATCCTACTAACGAAGCAGAGATGCATTAGGTGCCCTTCGGGGAAAGTAGAGAC
ASV_970	TGGTAGTCCACACTGTAAACGATGAATGCTAGGTGTAGGGGCGATTGAGCTTCTGTGCCGCAGTTAACACAATAAGCATTCCACCTGGGGAGTACGGCCGCAAGGTTGAAACTCAAAGGAATTGACGGGAGCCCGCACAAGCAGTGGAGTATGTGGTTTAATTCGACGCAACGCGAAGAACCTTACCGGAACTTGACATCCCGAGAATGCCGATGTAATGTTGGCAGTGCCCCTTCGGGGGAATTCGGTGAC
ASV_971	TGGTAGTCCACGCCGTAAACGATGACTACTAGGTGTCGGGTGGCAAAGCCATTCGGTGCCGCAGCAAACGCAATAAGTAGTCCACCTGGGGAGTACGTTCGCAAGAATGAAACTCAAAGGAATTGACGGGGACCCGCACAAGCGGTGGAGCATGTGGTTTAATTCGAAGCAACGCGAAGAACCTTACCTGCTCTTGACATCCCGGTGACCGCTCCGTAATGGGAGCTTTTCTTCGGAACACCGGAGAC
ASV_972	TGGTAGTCCACGCTGTAAACGATGTCGATTTAGAGGTTGTGGTCTTGAACCGTGGCTTCTGGAGCTAACGCGTTAAATCGACCGCCTGGGGAGTACGGCCGCAAGGTTAAAACTCAAATGAATTGACGGGGGCCCGCACAAGCGGTGGAGCATGTGGTTTAATTCGATGCAACGCGAAGAACCTTACCTACTCTTGACATCCAGCGAATCCTTTAGAGATAGAGGAGTGCCTTCGGGAACGCTGAGAC
ASV_973	TGGTAGTCCACGCAGTAAACGATGATTACTAGGAGTTTGCGATATAATGTAAGCTCTACAGCGAAAGCGTTAAGTAATCCACCTGGGGAGTACGCCGGCAACGGTGAAACTCAAAGGAATTGACGGGGGCCCGCACAAGCGGAGGAACATGTGGTTTAATTCGATGATACGCGAGGAACCTTACCCGGGTTTGAACGCAGTCTGACCGCCGATGAAAGTCGGCTTCTAGCAATAGCGGATTGCG
ASV_974	TGGTAGTCCACGCCGTAAACGATGAATGCTAGGTGTTGGGGAAACTCAGTGCCGCAGTTAACACAATAAGCATTCCGCCTGGGGAGTACGACCGCAAGGTTGAAACTCAAAGGAATTGACGGGGACCCGCACAAGCAGCGGAGCATGTGGTTTAATTCGAAGCAACGCGAAGAACCTTACCAGGTCTTGACATCCTCTGACAATCCCAGAGATGGGACGTTTCCTTCGGGAACAGAGAGAC
ASV_975	TGGTAGTCCACGCAGTAAACGATGAATACTAACTGTTTGCGATATAATGTAAGTGGTACAGCGAAAGCGTTAAGTATTCCACCTGGGGAGTACGCCGGCAACGGTGAAACTCAAAGGAATTGACGGGGGCCCGCACAAGCGGAGGAACATGTGGTTTAATTCGATGATACGCGAGGAACCTTACCCGGGCTCAAACGCAGGGGGAATATGGGTGAAAGCCCATAGCCGGCAACGGCCGCCTGCG
ASV_976	TGGTAGTCCACACAGTAAACGATGAATACTCGCTGTTTGCGATATACAGTAAGCGGCCAAGCGAAAGCATTAAGTATTCCACCTGGGGAGTACGCCGGCAACGGTGAAACTCAAAGGAATTGACGGGGGCCCGCACAAGCGGAGGAACATGTGGTTTAATTCGATGATACGCGAGGAACCTTACCCGGGCTTAAATTGCAAATGAATAATCAAGAAATTGGTTAGCCGTAAGGCATTTGTGA
ASV_977	TGGTAGTCCACGCTGTAAACGTTGGGCACTAGGTGTGGGGGCCACCCGTGGTTTCTGCGCCGTAGCTAACGCTTTAAGTGCCCCGCCTGGGGAGTACGGCCGCAAGGCTAAAACTCAAAGGAATTGACGGGGGCCCGCACAAGCGGCGGAGCATGCGGATTAATTCGATGCAACGCGAAGAACCTTACCAAGGCTTGACATGCACGGCGGCACTGCAGAGATGTGGTGGCATTTGGTTGGTCGTGTGC
ASV_978	TGGTAGTCCACGCCGTAAACGATGAATACTAGGTGTAGGGGTTGTCATGACCTCTGTGCCGCCGCTAACGCATTAAGTATTCCGCCTGGGGAGTACGGTCGCAAGATTAAAACTCAAAGGAATTGACGGGGGCCCGCACAAGCAGCGGAGCATGTGGTTTAATTCGAAGCAACGCGAAGAACCTTACCTAGACTTGACATCTCCTGCATTACTCTTAATCGAGGAAGTCCCTTCGGGGACAGGAAGAC
ASV_979	TGGTAGTCCACGCGGTAAACGATGAATACTAGGTGTTGGTGGGCAAGGCCCATCGGTGCCGTCGCAAACGCAGTAAGTATTCCACCTGGGGAGTACGTTCGCAAGAATGAAACTCAAAGGAATTGACGGGGACCCGCACAAGCGGTGGAGCATGTGGTTTAATTCGAAGCAACGCGAAGAACCTTACCAAGCCTTGACATCCCGATGACGAAGGAGTAATGTCCTTTTCCCTTCGGGGCATTGGAGAC
ASV_980	TGGTAGTCCACGCCGTAAACGATGATTACTAGGTGTCGGGGAGTTAAACTCTTCGGTGCCGCAGCAAACGCAATAAGTAATCCACCTGGGGAGTACGTTCGCAAGAATGAAACTCAAAGGAATTGACGGGGACCCGCACAAGCGGTGGAGCATGTGGTTTAATTCGAAGCAACGCGAAGAACCTTACCAAATCTTGACATCCCGGTGACAAACTGTGTAAAGCAGTCTTTCTTCGGAACACCGGTGAC
ASV_981	TGGTAGTCCACGCCGTAAACGATGGATACTAGGTGTGGGAGGTATTGACCCCTTCCGTGCCGCAGTTAACACAATAAGTATCCCACCTGGGGAGTACGGCCGCAAGGTTGAAACTCAAAGGAATTGACGGGGGCCCGCACAAGCAGTGGAGTATGTGGTTTAATTCGAAGCAACGCGAAGAACCTTACCAGGCCTTGACATCCCGATGACCGGCTTAGAGATAAGCCTTCTCTTCGGAGCATCGGTGAC
ASV_982	TGGTAGTCCATGCCGTAAACGATGATTACTAGGTGTGGGGGGACTGACCCCTTCCGTGCCGGAGTTAACACAATAAGTAATCCACCTGGGGAGTACGACCGCAAGGTTGAAACTCAAAGGAATTGACGGGGGCCCGCACAAGCAGTGGAGTATGTGGTTTAATTCGAAGCAACGCGAAGAACCTTACCAGGTCTTGACATCCAGAGAATCCACTAGAGATAGAGGAGTGCCTTCGGGAACTCTGAGAC
ASV_983	TGGTAGTCCACGCCGTAAACGATGCTCACTGGCCCTGGGCGATAGACTGTCCGGGGTCGAGCGAAAGTAAAAGTGAGCCACCTGGGGAGTACGTCGGCAACGATGAAACTCAAAGGAATTGACGGGGGCCCGCACAAGCGGAGGAACATGTGGTTTAATTCGATGATACGCGAGGAACCTTACCCGGGTTTAAATGCAGGTTGCATTAGGTGGAAACACCTATTTCCCACGGGACCACTTGCA
ASV_984	TGGTAGTCCGCGCGGTAAACGATGGATGCCCGCCCTTGGGCCGCTTAGGTTCAGGGGCCAAGCGAAAGCGTTAAGCATCCCACCTGGGGAGTACGCCGGCAACGGTGAAACTCAAAGGAATTGACGGGGGCCCGCACAAGCGGAGGAACATGTGGTTTAATTCGATGATACGCGAGGAACCTTACCCGGGCTTGAACTGCAGAGGAATGTGGGAGAGATTCCACAGCCCTTCGGGGTCTCTGCGG
ASV_985	TGGTAGTCCCAGCCGTAAACGATGGGCACTAGGTGTGGGGGGATACGCCCTCCGTGCCGCAGCTAACGCATTAAGTGCCCCGCCTGGGGAGTACGGCCGCAAGGCTAAAACTCAAAGGAATTGACGGGGGCCCGCACAAGCAGCGGAGCATGTGGCTTAATTCGAAGCAACGCGAAGAACCTTACCAGCGCTTGACATGCTAGTGAAGCGGCGGAGACGCCGTGGCCGAGAGGAGCTAGCAC
ASV_986	TGGTAGTCCACACCGTAAACGATGGATACTAGGTGTAGGGTGTGATAAACATTCTGTGCCGTCGCAAACGCAATAAGTATCCCACCTGGGGAGTACGGCCGCAAGGTTGAAACTCAAAGGAATTGACGGGGGCCCGCACAAGCAGTGGAGTATGTGGTTTAATTCGACGCAACGCGAAGAACCTTACCAGGGCTTGACATATACAGGAATATATAAGAGATTATATAGCTCTTCGGAGTCTGTATAC
ASV_987	TGGTAGTCCTAGCCGTAAACGATGGACACTAGGTGTGGGGGGAGAGTCCCTCCGTGCCGCAGCTAACGCATTAAGTGTCCCGCCTGGGGAGTACGGCCGCAAGGCTAAAACTCAAAGGAATTGACGGGGGCCCGCACAAGCAGCGGAGCATGTGGCTTAATTCGAAGCAACGCGAAGAACCTTACCAGGGCTTGACATCTAGGTGAAGCGGCGGAAACGCCGTGGCCGAGAGGAGCCTAGAC
ASV_988	TGGTAGTCCACGCCGTAAACGATGAGCACTAGGTGTCGGGTTCGCAAGAATTCGGTGCCGGAGTTAACGCAATAAGTGCTCCGCCTGGGGAGTACGCACGCAAGTGTGAAACTCAAAGGAATTGACGGGGACCCGCACAAGCAGCGGAGCATGTGGTTTAATTCGAAGCAACGCGAAGAACCTTACCAGGGCTTGACATCCCTCTGACAGGACCTTAATCGGTTTTTTCTACGGACAGAGGAGAC
ASV_989	TGGTAGTCCACGCCGTAAACGATGGATACTAGGTGTGGGAGGTATTGACCCCTTCCGTGCCGCAGTTAACACAATAAGTATCCCACCTGGGGAGTACGGCCGCAAGGTTGAAACTCAAAGGAATTGACGGGGGCCCGCACAAGCAGTGGAGTATGTGGTTTAATTCGAAGCAACGCGAAGAACCTTACCAGGCCTTGACATCCCGATGACCGGTCTAGAGATAGACCTTCTCTTCGGAGCATCGGTGAC
ASV_990	TGGTAGTCCACGCCCTAAACGATGTCTACTGGTTGTTGGGAATTTAATATTCTTGGTAACGAAGCTAACGCGTGAAGTAGACCGCCTGGGGAGTACGGTCGCAAGATTAAAACTCAAAGGAATTGACGGGGACCCGCACAAGCGGTGGATGATGTGGATTAATTCGATGCAACGCGAAAAACCTTACCTAGCCTTGACATGCCGAGAATCCCGAAGAGATTTGGGAGTGCCCGTAAGGGAACTTGGACAC
ASV_991	TGGTAGTCCACGCTGTAAACGATGGATACTAGGTGTGGGGGGACTGACCCCTTCCGTGCCGCAGTTAACACAGTAAGTATCCCACCTGGGGAGTACGATCGCAAGGTTGAAACTCAAAGGAATTGACGGGGGCCCGCACAAGCGGTGGAGTATGTGGTTTAATTCGAAGCAACGCGAAGAACCTTACCAGGGCTTGACATCCCGGCGACCGGTGTAGAGATACACTTTCTTCTTCGGAAGCGCCGGTGAC
ASV_992	TGGTAGTCCGCACAGTAAACGATGGATGCTCGCTGTGAGTCAGTTGTGATTTGCGGCCAAGCGAAAGCGTTAAGCATCCCACCTGGGGAGTACGCCGGCAACGGTGAAACTCAAAGGAATTGACGGGGGCCCGCACAAGCGGAGGAACATGTGGTTTAATTCGATGATACGCGAGGAACCTTACCCGGGCTTGAATTGCAGGTGCATGGACAAGAGATTGTCCTTTCCTTCGGGACTCCTGTGA
ASV_993	TGGTAGTCCGCACAGTAAACGATGATGACTAGCTGTTGGCGATAGACAGTCAGTGGCTAAGCGAAAGCGATAAGTCATCCACCTGGGGAGTACGACCGCAAGGTTGAAACTCAAAGGAATTGACGGGGGCCCGCACAAGCGGAGGAACATGTGGTTTAATTCGATGATACGCGAGGAACCTTACCCGGGCTCGAACGGTGAGCGCACACGTCAGAGATGGCGTGGTCCTTCGGGACGCTTATCG
ASV_994	CTGTAGTCCTAGCAGTAAACGGTGCACGCTTGGTGTGCGGGGAATCGACCCCCTGCGTGCCGGAGCAAACGCGTTAAGCGTGCCGCCTGGGGAGTACGGTCGCAAGATTAAAACTCAAAGAAATTGACGGGGACCCGCACAAGCGGTGGAGTATGTGGCTTAATTCGATGCAACGCGAAGAACCTTACCAAGGCTTGACATCCCGTGAATAGCTATGAAAGTAGTGATTTTCTTCGGAAACACGGAGAC
ASV_995	TGGTAGTCCACGCGGTAAACGATGATTGCTAGGTGTAGGTGGGTATGGACCCATCGGTGCCGCAGCTAACGCAATAAGCAATCCACCTGGGGAGTACGTTCGCAAGAATGAAACTCAAAGGAATTGACGGGGACCCGCACAAGCGGTGGAGCATGTGGTTTAATTCGAAGCAACGCGAAGAACCTTACCAAGTCTTGACATCCCCCTGAATATCTCGTAAAAGGGATAGGCCTTCGGGACAGGGGAGAC
ASV_996	TGGTAGTCCACGCCGTAAACGATGAGTGCTAAGTGTTGGAGGGTTTCCGCCCTTCAGTGCTGCAGCTAACGCATTAAGCACTCCGCCTGGGGAGTACGACCGCAAGGTTGAAACTCAAAGGAATTGACGGGGGCCCGCACAAGCGGTGGAGCATGTGGTTTAATTCGATGCAACGCGAAGAACCTTACCTGGTCTTGACATCCACGGAAGTTTTCAGAGATGAGAATGTGCCTTCGGGAACCGTGAGAC
ASV_997	TGGTAGTCCATGCTGTAAACGATGAATGCTAGTTGTCGGCAAAAGCCGGTGACGCAGTTAACGCGATAAGCATTCCGCCTGGGGAGTACGGTCGCAAGATTAAAACTCAAAGGAATTGACGGGGACCCGCACAAGCGGTGGAGCATGTGGTTTAATTCGATGCAACGCGAAGAACCTTACCAACTCTTGACATCCTCATCGGGGCTTTCAGAGATGAGAGCTTTCAGTTAGGCTGGATGAGTGAC
ASV_998	TGGTAGTCCACGCCGTAAACGATGAATACTAGGTGTCGGGGAGCACAGCTCTTCGGTGCCGCAGCAAACGCAGTAAGTATTCCACCTGGGGAGTACGTTCGCAAGAATGAAACTCAAAGGAATTGACGGGGACCCGCACAAGCGGTGGAGCATGTGGTTTAATTCGAAGCAACGCGAAGAACCTTACCAAGTCTTGACATCCTCCTGACAGAGTATGTAATGTACTTTCCCTTCGGGGCAGGAGAGAC
ASV_999	GGGTAGTCCACGCCGTAAACGATGGATACTAGCTGTTGGAGGTATCGACCCCTTCAGTAGCGAAGCTAACGCGTTAAGTATCCCGCCTGTGGAGTACGGCCGCAAGGCTAAAACATAAAGGAATTGACGGGGACCCGCACAAGCGGTGGATTATGTTCTTTAATTCGATGATAACCGAAGAACCTTACCAGGGCTTGACATCCAGGGAAGGTCTGCGAAAGTAGACTGTGCCTTTTGGAACCCTGTGAC
ASV_1000	TGGTAGTCCATGCCGTAAACGATGATTGCTAGGTGTGGGGGGACTGACCCCCTCCGTGCCGGAGTAAACACAATAAGCAATCCACCTGGGGAGTACGACCGCAAGGTTGAAACTCAAAGGAATTGACGGGGGCCCGCACAAGCAGTGGAGTATGTGGTTTAATTCGAAGCAACGCGAAGAACCTTACCAGGTCTTGACATCCAACTAACGAGGCAGAGATGCGTTAGGTGCCCTTCGGGGAAAGTTGAGAC
ASV_1001	TGGTAGTCCACGCTGTAAACGATGAATGCTAGGTGTAGCGGGTATCGACCCCTGCTGTGCCGGAGTAAACACAATAAGCATTCCGCCTGGGGAGTACGGCCGCAAGGTTGAAACTCAAAGGAATTGACGGGGGCCCGCACAAGCAGCGGAGCATGTTGTTTAATTCGATGCAACGCGAAGAACCTTACCAGGTCTTGACATCGAGGTAAAGCTACAGAGATGTAGTGTGGATTCGTCCAACCGAAGAC
ASV_1002	TGGTAGTCCACGCCGTAAACGATGAATACTAGGTGTTGGCGAGCAAAGCTCGTCGGTGCCGTCGCAAACGCAATAAGTATTCCACCTGGGGAGTACGTTCGCAAGAATGAAACTCAAAGGAATTGACGGGGACCCGCACAAGCGGTGGAGCATGTGGTTTAATTCGAAGCAACGCGAAGAACCTTACCAAGTCTTGACATCCCCCTGACCGGTGAGTAATGTCACCTTTCCTTCGGGACAGGGGAGAC
ASV_1003	TGGTAGTCCACGCCGTAAACGATGTCGACTTGGAGGTTGTGCCCTTGAGGCGTGGCTTCCGGAGCTAACGCGTTAAGTCGACCGCCTGGGGAGTACGGCCGCAAGGTTAAAACTCAAATGAATTGACGGGGGCCCGCACAAGCGGTGGAGCATGTGGTTTAATTCGATGCAACGCGAAGAACCTTACCTGGTCTTGACATCCACAGAACATTCCAGAGATGGGATGGTGCCTTCGGGAACTGTGAGAC
ASV_1004	TGGTAGTCCACGCCGTAAACGATGACTACTAGGTGTCGGGGAGCAAAGCTCTTCGGTGCCGCAGCCAACGCAATAAGTAGTCCACCTGGGGAGTACGTTCGCAAGAATGAAACTCAAAGGAATTGACGGGGACCCGCACAAGCGGTGGAGCATGTGGTTTAATTCGAAGCAACGCGAAGAACCTTACCTGCTCTTGACATCCCTCTGACCGCTCTTTAATCGGAGCTTTCCTTCGGGACAGAGGAGAC
ASV_1005	TGGTAGTCCACGCCCTAAACGATGTCTACTAGTTGTTGGACCGAATGGTTAAGTAACACAGCTAACGCGAGAAGTAGACCGCCTGGGGAGTACGGTCGCAAGATTAAAACTCAAAGGAATTGACGGGGACCCGCACAAGCGGTGGATGATGTGGATTAATTCGATGCAACGCGAAAAACCTTACCTAGCCTTGACATGCCAGGAATCCGAATGAAAGTTTGGAGTGCCCGCAAGGGAATCTGGACAC
ASV_1006	TGGTAGTCCACGCCGTAAACGATGAATACTAGGTGTCGGGGAGCATGGCTCTTCGGTGCCGTCGCAAACGCAGTAAGTATTCCACCTGGGGAGTACGTTCGCAAGAATGAAACTCAAAGGAATTGACGGGGACCCGCACAAGCGGTGGAGCATGTGGTTTAATTCGAAGCAACGCGAAGAACCTTACCAAGTCTTGACATCCCTCTGACCGGAACTTAACCGTTCCTTTCCTTCGGGACAGAGGAGAC
ASV_1007	TGGTAGTCCACGCCGTAAACGATGTCTATTTGAAGGTTGTTCCCTTGAGGAGTGGCTTTCGGAGCTAACGCGTTAAATAGACCGCCTGGGGAGTACGGCCGCAAGGTTAAAACTCAAATGAATTGACGGGGGCCCGCACAAGCGGTGGAGCATGTGGTTTAATTCGATGCAACGCGAAGAACCTTACCTACTCTTGACATCCAGAGAACTTAGCAGAGATGCTTTGGTGCCTTCGGGAACTCTGAGAC
ASV_1008	TGGTAGTCCCAGCCGTAAACGATGGACGCTAGGTGTGGGGGGAACATCCCTCCGTGCCGAAGCCAACGCATTAAGCGTCCCGCCTGGGGAGTACGGCCGCAAGGCTAAAACTCAAAGGAATTGACGGGGGCCCGCACAAGCAGCGGAGCATGTGGCTTAATTCGAAGCAACGCGAAGAACCTTACCAGGGCTTGACATACAGGTGAAGCCGGAGAGATCCGGTGGCCGAGAGGAGCCTATAC
ASV_1009	TGGTAGTCCACGCTGTAAACGATGAATGCTAGGTGTAGCGGGTATCGACCCCTGCTGTGCCGGAGTAAACACAATAAGCATTCCGCCTGGGGAGTACGGCCGCAAGGTTGAAACTCAAAGGAATTGACGGGGGCCCGCACAAGCAGCGGAGCATGTTGTTTAATTCGATGCAACGCGAAGAACCTTACCAGGTCTTGACATCGAGGTAAAGTAGCAGAGATGCTATGTGGATTCGTCCAACCGAAGAC
ASV_1010	TGGTAGTCCACGCCGTAAACGATGAATGCTAGGTGTTGGGGAGCAAAGCTCTTCGGTGCCGCCGCAAACGCATTAAGCATTCCACCTGGGGAGTACGTTCGCAAGAATGAAACTCAAAGGAATTGACGGGGACCCGCACAAGCGGTGGAGCATGTGGTTTAATTCGAAGCAACGCGAAGAACCTTACCAAGTCTTGACATCCCGATGAAAAGTCCTTAACCGGACTCCCTCTTCGGAGCATCGGTGAC
ASV_1011	TGGTAGTCCACGCTGTAAACGATGAATACTAGGTGTGGGGGGACTGACCCCCTCCGTGCCGGAGTTAACACAATAAGTATTCCACCTGGGGAGTACGGCCGCAAGGTTGAAACTCAAAGGAATTGACGGGGGCCCGCACAAGCAGTGGATTATGTGGTTTAATTCGAAGCAACGCGAAGAACCTTACCAGGGCTTGACATCCAACTAACGAAGCAGAGATGCATTAGGTGCCCTTCGGGGAAAGTTGAGAC
ASV_1012	TGGTAGTCCATGCCGTAAACGATGATTACTAGGTGTGGGGGGTCTGACCCCCTCCGTGCCGGAGTTAACACAATAAGTAATCCACCTGGGGAGTACGGCCGCAAGGTTGAAACTCAAAGGAATTGACGGGGGCCCGCACAAGCAGTGGAGTATGTGGTTTAATTCGAAGCAACGCGAAGAACCTTACCAGGTCTTGACATCCGACTAACGAAGTAGAGATACATTAGGTGCCCTTCGGGGAAAGTCGAGAC
ASV_1013	TGGTAGTCCACGCCGTAAACGATGCATACTAGGTGTCGGGGAGCAAAGCTTTCCGGTGCCGCCGCAAACGCAGTAAGTATGCCACCTGGGGAGTACGTTCGCAAGAATGAAACTCAAAGGAATTGACGGGGACCCGCACAAGCGGTGGAGCATGTGGTTTAATTCGAAGCAACGCGAAGAACCTTACCAAGTCTTGACATCCCCCTGACGAGCATGTAATGATGCTTTTCCTTCGGGACAGGGGAGAC
ASV_1014	TGGTAGTCCACGCCGTAAACGATGAGTGCTAGGTGTTGGGGGGCAAAGCCCTTCGGTGCCGTCGCAAACGCAATAAGCACTCCACCTGGGGAGTACGTTCGCAAGAATGAAACTCAAAGGAATTGACGGGGACCCGCACAAGCGGTGGAGCATGTGGTTTAATTCGAAGCAACGCGAAGAACCTTACCAAGTCTTGACATCCCCCTGACCGGCGTGTAACGGCGCCTTTCCTTCGGGACAGGGGAGAC
ASV_1015	TGGTAGTCCACGCTGTAAACGATGGATACTAGGTGTGGGGGTCAAAAGACTTCTGTGCCGCAGCAAACGCAATAAGTATCCCGCCTGGGGAGTACGACCGCAAGGTTGAAACTCAAAGGAATTGACGGGGGCCCGCACAAGCAGCGGAGCATGTGGTTTAATTCGAAGCAACGCGAAGAACCTTACCAAGGCTTGACATCCTCTGACGAATGTAGAGATACATTTTCCCTTCGGGGCAGAGAGAC
ASV_1016	TGGTAGTCCACGCCGTAAACGATGAGCACTAGGTGTCGGGGTCGCAAGACTTCGGTGCCGCAGTTAACGCAATAAGTGCTCCGCCTGGGGAGTACGTTCGCAAGAATGAAACTCAAAGGAATTGACGGGGACCCGCACAAGCAGCGGAGCATGTGGTTTAATTCGAAGCAACGCGAAGAACCTTACCAGGACTTGACATCCCTCTGACAGCCTTTTAATCGAGGTTTTCTACGGACAGAGGAGAC
ASV_1017	TGGTAGTCCACGCCCTAAACGATGTCTACTGGTTGTTGGGGAGTTAAATCCTCAGTAACGAAGCCAACGCGTGAAGTAGACCGCCTGGGGAGTACGGTCGCAAGATTAAAACTCAAAGGAATTGACGGGGACCCGCACAAGCGGTGGATGATGTGGATTAATTCGATGCAACGCGAAAAACCTTACCTAGCCTTGACATGTCGAGAAGGAGACGTAAATGTTTCCGTGCCCGAAAGGGAACTCGAACAC
ASV_1018	TGGTAGTCCACGCCGTAAACGATGGATACTAGGTGTAGAGGGTATCGACCCCCTCTGTGCCGGAGCAAACGCAATAAGTATCCCGCCTGGGGAGTACGGCCGCAAGGTTGAAACTCAAAGGAATTGACGGGGGCCCGCACAAGCAGCGGAGCATGTGGTTTAATTCGAAGCAACGCGAAGAACCTTACCAAGGCTTGACATCCCCTGACGTATGTAGAGATACATATTTCCTTCGGGACAGGGAGAC
ASV_1019	TGGTAGTCCACGCCGTAAACGATGACTACTAGGTGTCGGTGAGCAAAGCTCATCGGTGCCGCAGCCAACGCAATAAGTAGTCCACCTGGGGAGTACGTTCGCAAGAATGAAACTCAAAGGAATTGACGGGGACCCGCACAAGCGGTGGAGCATGTGGTTTAATTCGAAGCAACGCGAAGAACCTTACCTGATCTTGACATCCCCCTGACCGGTGAGTAATGTCACCTTTCCTTCGGGACAGGGGAGAC
ASV_1020	TGGTAGTCCACGCGGTAAACGATGAATGCTAGGTGTTGGTGAGCAAAGCTCATCGGTGCCGCCGCAAACGCATTAAGCATTCCACCTGGGGAGTACGTTCGCAAGAATGAAACTCAAAGGAATTGACGGGGACCCGCACAAGCGGTGGAGCATGTGGTTTAATTCGAAGCAACGCGAAGAACCTTACCAAGTCTTGACATCCCGATGAAAGATCCTTAATCGGATTCCCTCTTCGGAGCATCGGAGAC
ASV_1021	TGGTAGTCCACGCAGTAAACGATGAATACTAATTGTTCGGGGGGTAACTCCTGAGTGATACAGCGAAAGCGTTAAGTATTCCACCTGGGGAGTACGCCGGCAACGGTGAAACTCAAAGGAATTGACGGGGGCCCGCACAAGCGGAGGAACATGTGGTTTAATTCGATGATACGCGAGGAACCTTACCCGGGCTCAAACGTTGGGGGAATGCTCCTGAAAGGGAGCAGCCAGCAATGGCCGCCAACG
ASV_1022	TGGTAGTCCACGCAGTAAACGATGATTACTAGGAGTTTGCGATATAGTGTAAGCTCTACAGCGAAAGCGTTAAGTAATCCACCTGGGGAGTACGCCGGCAACGGTGAAACTCAAAGGAATTGACGGGGGCCCGCACAAGCGGAGGAACATGTGGTTTAATTCGATGATACGCGAGGAACCTTACCCGGGTTTGAACGCACAGCGACGAATCAGGAAACTGATTTTCTAGCAATAGCGATGTGCG
ASV_1023	TGGTAGTCCACGCCCTAAACGATGTCGACTAGTTGTTGGGTCTTAATTGACTTAGTAACGCAGCTAACGCGTGAAGTCGACCGCCTGGGGAGTACGGTCGCAAGATTAAAACTCAAAGGAATTGACGGGGACCCGCACAAGCGGTGGATGATGTGGATTAATTCGATGCAACGCGAAAAACCTTACCTACCCTTGACATGTCAGGAACCCTGAAGAGATTTGGGGGTGCTCGAAAGAGAGCCTGAACAC
ASV_1024	TGGTAGTCCACGCCGTAAACGATGAATACTAGGTGTCGGGGCCGTATAGGCTTCGGTGCCGTCGCAAACGCAGTAAGTATTCCACCTGGGGAGTACGTTCGCAAGAATGAAACTCAAAGGAATTGACGGGGACCCGCACAAGCGGTGGAGCATGTGGTTTAATTCGAAGCAACGCGAAGAACCTTACCAGGTCTTGACATCCTTCTGACCGCTCCGTAATGGGAGTTTTCCTTCGGGACAGAAGAGAC
ASV_1025	TGGTAGTCCACGCCCTAAACGATGTCTGCTGGTTGTTGGGAATTTAATTCTCAGTAACGAAGCCAACGCGTGAAGCAGACCGCCTGGGGAGTACGGTCGCAAGATTAAAACTCAAAGGAATTGACGGGGACCCGCACAAGCGGTGGATGATGTGGATTAATTCGATGCAACGCGAAAAACCTTACCCAGCCTTGACATGTCAGGAATGCCTCGGAGATGAGGCAGTGCCCGCAAGGGAACCTGAGCAC
ASV_1026	TGGTAGTCCACGCCGTAAACGATGCTCACTGGATCTTGGCGATACACGGCCAGGGTTCAAGCGAAAGTATTAAGTGAGCCACCTGGGGAGTACGTCGGCAACGATGAAACTCAAAGGAATTGACGGGGGCCCGCACAAGCGGAGGAACATGTGGTTTAATTCGATGATACGCGAGGAACCTTACCCGGGTTTAAATGTATTTTGCATGAGGTGGAAACACTTCTTCCCTTCGGGGCTAGATACA
ASV_1027	TGGTAGTCCACGCCGTAAACGATGATTACTAGGTGTTGGGGGTCGAACCTCAGCGCCCAAGCTAACGCGATAAGTAATCCGCCTGGGGAGTACGTACGCAAGTATGAAACTCAAAGGAATTGACGGGGACCCGCACAAGCGGTGGAGCATGTGGTTTAATTCGACGCAACGCGAGGAACCTTACCAGCGTTTGACATCCTAAGAAATTAGCAGAGATGCTTTTGTGCCCCTTCGGGGGAACTTAGTGAC
ASV_1028	TGGTAGTCCACGCGGTAAACGATGAATGCTAGGTGTCGGGTGACAAAGTCATTCGGTGCCGCCGCAAACGCATTAAGCATTCCACCTGGGGAGTACGTTCGCAAGAATGAAACTCAAAGGAATTGACGGGGACCCGCACAAGCGGTGGAGCATGTGGTTTAATTCGAAGCAACGCGAAGAACCTTACCAAGTCTTGACATCCTTTTGACCGGAACTTAACCGTTCCTTTCCTTCGGGACAGAAGAGAC
ASV_1029	TGGTAGTCCACGCAGTAAACGATGATTACTAGGAGTTTGCGATACACAGTAAGCTCTACAGCGAAAGCGTTAAGTAATCCACCTGGGGAGTACGCCGGCAACGGTGAAACTCAAAGGAATTGACGGGGGCCCGCACAAGCGGAGGAACATGTGGTTTAATTCGATGATACGCGAGGAACCTTACCCGGGTTTGAACGTAAGTTGAGCGGAGTGGAAACACTCTTTCTAGCAATAGCAATTTACG
ASV_1030	TGGTAGTCCACACAGTAAACGATGAATACTCGCTGTTGGCGATACAATGTCAGCGGCCAAGCGAAAGCATTAAGTATTCCACCTGGGGAGTACGCCGGCAACGGTGAAACTCAAAGGAATTGACGGGGGCCCGCACAAGCGGAGGAACATGTGGTTTAATTCGATGATACGCGAGGAACCTTACCCGGGCTTGAATTGCAGCGGAATGTGGTGGAAACATCCCAGCCTTCGGGCCGCTGTGA
ASV_1031	TGGTAGTCCACGCCGTAAACGATGAATACTAGGTGTCGGGCAGCATAGCTGTTCGGTGCCGCAGCAAACGCATTAAGTATTCCACCTGGGGAGTACGTTCGCAAGAATGAAACTCAAAGGAATTGACGGGGACCCGCACAAGCGGTGGAGCATGTGGTTTAATTCGAAGCAACGCGAAGAACCTTACCAGGTCTTGACATCCCGACGACCGCTTCTTAATCGGAGCTTTTCTTCGGAACGTCGGTGAC
ASV_1032	TGGTAGTCCACGCCGTAAACGATGAGCACTAGGTGTCAGGCCCGTAAGGGTTTGGTGCCGTAGTTAACGCATTAAGTGCTCCGCCTGGGGAGTACGCACGCAAGTGTGAAACTCAAAGGAATTGACGGGGACCCGCACAAGCAGCGGAGCATGTGGTTTAATTCGAAGCAACGCGAAGAACCTTACCAGGACTTGACATCTCCCTGACAGGTCCTTAACCGGACCCTTCTACGGACAGGGAAGAC
ASV_1033	TGGTAGTCCACGCCCTAAACGATGTCTACTAGTTGTTGGGAGAGCAATCTCTTGGTAACGCAGCTAACGCGTGAAGTAGACCGCCTGGGGAGTACGGTCGCAAGATTAAAACTCAAAGGAATTGACGGGGACCCGCACAAGCGGTGGATGATGTGGATTAATTCGACGCAACGCGAAAAACCTTACCTAGCCTTGACATGCCAGGAACCCTGAAGAGATTCGGGGGTGCCCGCAAGGGAATCTGGACAC
ASV_1034	TGGTAGTCCACGCCGTAAACGATGAATGCTAGGTGTCGGGGAGCAAAGCTCTTCGGTGCCGCCGCAAACGCAATAAGCATTCCACCTGGGGAGTACGTTCGCAAGAATGAAACTCAAAGGAATTGACGGGGACCCGCACAAGCGGTGGAGCATGTGGTTTAATTCGAAGCAACGCGAAGAACCTTACCAAGTCTTGACATCCCCCTGACCGGCAAGTAATGTTGCCTTTCCTTCGGGACAGGGGAGAC
ASV_1035	TGGTAGTCCACGCAGTAAACGATGATTACTAGCTGTTTGCGATAGACAGTAAGCGGCACAGCGAAAGCGTTAAGTAATCCACCTGGGGAGTACGCCGGCAACGGTGAAACTCAAAGGAATTGACGGGGGCCCGCACAAGCGGAGGAACATGTGGTTTAATTCGATGATACGCGAGGAACCTTACCCGGGTTTGAACGCATTTGGACCGGAGTGGAAACACTCTTTCTAGCAATAGCCATTTGCG
ASV_1036	TGGTAGTCCACACAGTAAACGATGAATACTCGCGGTTGGTTCGTTAGAGTCAGCCGCCAAGCGAAAGCGTTAAGTATTCCACCTGGGGAGTACGCCGGCAACGGTGAAACTCAAAGGAATTGACGGGGGCCCGCACAAGCGGAGGAACATGTGGTTTAATTCGATGATACGCGAGGAACCTTACCCGGGCTTGAACTGCCAGTGACTCATGCAGAGACGCATGTTTCTTCGGACACTGGCGG
ASV_1037	CGGTAGTCCTGGCCGTAAACGATGGGTACTAGGTGTAGGAGGTATCGACCCCTTCTGTGCCGGAGTTAACGCAATAAGTACCCCGCCTGGGGAGTACGGCCGCAAGGTTGAAACTCAAAGGAATTGACGGGGGCCCGCACAAGCGGTGGAGTATGTGGTTTAATTCGACGCAACGCGAAGAACCTTACCAAGGCTTGACATTGAATGACCGCTCTAGAGATAGGGCTTTCCCTTCGGGGACATGAAAAC
ASV_1038	TGGTAGTCCACGCCGTAAACGATGAATACTAGGTGTCGGGAGGCAAAGCCTTTCGGTGCCGCCGCAAACGCATTAAGTATTCCACCTGGGGAGTACGTTCGCAAGAATGAAACTCAAAGGAATTGACGGGGACCCGCACAAGCGGTGGAGCATGTGGTTTAATTCGAAGCAACGCGAAGAACCTTACCAAGTCTTGACATCCCTCTGACCGGCCCGTAACGGGGCCTTCCCTACGGGGCAGAGGAGAC
ASV_1039	TGGTAGTCCCAGCCGTAAACGATGGGTGCTAGGTGTGGGGGGATCATCCCTCCGTGCCGCAGCCAACGCATTAAGCACCCCGCCTGGGGAGTACGGCCGCAAGGCTAAAACTCAAAGGAATTGACGGGGGCCCGCACAAGCAGCGGAGCATGTGGCTTAATTCGAAGCAACGCGAAGAACCTTACCAGGGCTTGACATGCGCATGAAGCCGGGGAAACCCGGTGGCCGAGAGGAGTGCGCGC
ASV_1040	TGGTAGTCCACGCCGTAAACGATGAATACTAGGTGTCTGGGAGCATGGCTCTTAGGTGCCGCCGCAAACGCATTAAGTATTCCACCTGGGGAGTACGTTCGCAAGAATGAAACTCAAAGGAATTGACGGGGACCCGCACAAGCGGTGGAGCATGTGGTTTAATTCGAAGCAACGCGAAGAACCTTACCAAATCTTGACATCCCTCTGACAGAGTATGTAATGTACTTTTCCTTCGGGACAGGGGAGAC
ASV_1041	TGGTAGTCCACGCTGTAAACGATGAATACTAGGTGTAGGGGGTATCAACTCCCCCTGTGCCGGAGCAAACGCAATAAGTATTCCGCCTGGGGAGTACGGCCGCAAGGTTGAAACTCAAAGGAATTGACGGGGGCCCGCACAAGCAGCGGAGCATGTGGTTTAATTCGAAGCAACGCGAAGAACCTTACCAAGGCTTGACATCCTACTAAAGTCATGGAAACATGATGTCTCTTCGGAGGAGTAGAGAC
ASV_1042	TGGTAGTCCACGCCGTAAACGATGTCAACTAGCCGTTGGGAGCCTTGAGCTCTTAGTGGCGCAGCTAACGCATTAAGTTGACCGCCTGGGGAGTACGGCCGCAAGGTTAAAACTCAAATGAATTGACGGGGGCCCGCACAAGCGGTGGAGCATGTGGTTTAATTCGAAGCAACGCGAAGAACCTTACCAGGCCTTGACATCCAATGAACTTTCTAGAGATAGATTGGTGCCTTCGGGAACATTGAGAC
ASV_1043	TGGTAGTCCACGCTGTAAACGATGAATACTAGGTGTAGGGGGTATGAACTCCCTCTGTGCCGCAGCAAACGCAATAAGTATTCCGCCTGGGGAGTACGGCCGCAAGGTTGAAACTCAAAGGAATTGACGGGGGCCCGCACAAGCAGCGGAGCATGTGGTTTAATTCGACGCAACGCGAAGAACCTTACCAAGGCTTGACATCCACTTAAAGTCATTGAAAGATGATGTCCCTTCGGGGGAAGTGAGAC
ASV_1044	TGGTAGTCCACGCCGTAAACGATGACTACTAGGTGTCGGGTAGCAAAGCTATTCGGTGCCGCAGCAAACGCAATAAGTAGTCCACCTGGGGAGTACGTTCGCAAGAATGAAACTCAAAGGAATTGACGGGGACCCGCACAAGCGGTGGAGCATGTGGTTTAATTCGAAGCAACGCGAAGAACCTTACCTGATCTTGACATCCCGATGCCCGCTCCGTAATGGGAGTTTTTCTTCGGAACATCGGTGAC
ASV_1045	TGGTAGTCCACGCCGTAAACGATGGATACTAGGTGTGGGAGGTATTGACCCCTTCCGTGCCGCAGTTAACACAATAAGTATCCCACCTGGGGAGTACGGCCGCAAGGTTGAAACTCAAAGGAATTGACGGGGGCCCGCACAAGCAGTGGAGTATGTGGTTTAATTCGAAGCAACGCGAAGAACCTTACCAGGTCTTGACATCCCGATGACCGGCGTAGAGATACGCCCTCTCTTCGGAGCATCGGTGAC
ASV_1046	TGGTAGTCCACGCCGTAAACGATGAATACTAGGTGTTGGTGAGCAAAGCTCATCGGTGCCGCCGCAAACGCAATAAGTATTCCACCTGGGGAGTACGTTCGCAAGAATGAAACTCAAAGGAATTGACGGGGACCCGCACAAGCGGTGGAGCATGTGGTTTAATTCGAAGCAACGCGAAGAACCTTACCAAATCTTGACATCCCTCTGAAAAGTCCTTAATCGGACTCCTCCTTCGGGACAGAGGAGAC
ASV_1047	TGGTAGTCCACACGGTAAACGATGAATACTCGCTGTTTGCGATATACAGCAAGCGGCCAAGCGAAAGCGTTAAGTATTCCACCTGGGGAGTACGCCGGCAACGGTGAAACTCAAAGGAATTGACGGGGGCCCGCACAAGCGGAGGAACATGTGGTTTAATTCGATGATACGCGAGGAACCTTACCCGGGCTTGAAAGTTACTGACGATTCTGGAAACAGGATTTCCCTTCGGGGCAGGAAACT
ASV_1048	TGGTAGTCCACGCGGTAAACGATGATTGCTAGGTGTAGGTGGGTATGGACCCATCGGTGCCGCAGCTAACGCAATAAGCAATCCACCTGGGGAGTACGTTCGCAAGAATGAAACTCAAAGGAATTGACGGGGACCCGCACAAGCGGTGGAGCATGTGGTTTAATTCGAAGCAACGCGAAGAACCTTACCAAGTCTTGACATCCCCCTGAATATCTCGTAAAAGAGATAGGCCTTCGGGACAGGGGAGAC
ASV_1049	TGGTAGTCCACGCCGTAAACGATGAATACTAGGTGTCGGGGTCCATAAGGGCTTCGGTGCCGCAGCAAACGCAATAAGTATTCCACCTGGGGAGTACGTTCGCAAGAATGAAACTCAAAGGAATTGACGGGGACCCGCACAAGCGGTGGAGCATGTGGTTTAATTCGAAGCAACGCGAAGAACCTTACCAAGTCTTGACATCCCACTGACCGGATAGTAATGTATCCTTTCCTTCGGGACAGTGGTGAC
ASV_1050	TGGTAGTCCACGCCGTAAACGATGATTACTAGGTGTCGGGGGATCAAGGTCCTTCGGTGCCGCCGCAAACGCAATAAGTAATCCACCTGGGGAGTACGTTCGCAAGAATGAAACTCAAAGGAATTGACGGGGACCCGCACAAGCGGTGGAGCATGTGGTTTAATTCGAAGCAACGCGAAGAACCTTACCTGGTCTTGACATCCCGATGACCGCTCTGTAATGAGAGTTTTTCTTCGGAACATTGGAGAC
ASV_1051	TGGTAGTCCACGCGGTAAACGATGAATACTAGATGTCGGGTAGCAAAGCTACTCGGTGTCGTCGCAAACGCAATAAGTATTCCACCTGGGGAGTACGTTCGCAAGAATGAAACTCAAAGGAATTGACGGGGACCCGCACAAGCGGTGGAGCATGTGGTTTAATTCGAAGCAACGCGAAGAACCTTACCTGCTCTTGACATCCCATTCGATAGAAGGTAATGCTTCTAGCCCTTCGGGGGAATGGAGAC
ASV_1052	TGGTAGTCCACGCCGTAAACGATGAATACTAGGTGTGGGGGGACTGACCCCTTCCGTGCCGCAGTTAACACAATAAGTATTCCACCTGGGGAGTACGGCCGCAAGGCTGAAACTCAAAGGAATTGACGGGGGCCCGCACAAGCAGTGGATTATGTGGTTTAATTCGAAGCAACGCGAAGAACCTTACCAGGCCTTGACATCTCCTGAGTAGCCTAGAGATAGGTGATGCCCTTCGGGGCAGGAAGAC
ASV_1053	TGGTAGTCCACGCCGTAAACGATGGATACTAGGTGTGGGAGGTATTGACCCCTTCCGTGCCGCAGTTAACACAATAAGTATCCCACCTGGGGAGTACGGCCGCAAGGTTGAAACTCAAAGGAATTGACGGGGGCCCGCACAAGCAGTGGAGTATGTGGTTTAATTCGAAGCAACGCGAAGAACCTTACCAGGCCTTGACATCCCGATGACCGGCTTAGAGATAAGCCTTCTCTTCGGAGCATCGGAGAC
ASV_1054	TGGTAGTCCACACGGTAAACGATGAATACTCGCTGTTGGCGATATACGGTCAGCGGCCAAGCGAAAGCATTAAGTATTCCACCTGGGGAGTACGCCGGCAACGGTGAAACTCAAAGGAATTGACGGGGGCCCGCACAAGCGGAGGAACATGTGGTTTAATTCGATGATACGCGAGGAACCTTACCCGGGCTTGAACTGCAACCGAATGTCGCGGAAACGCGACAGCTAGCAATAGCGGTTGTGG
ASV_1055	TGGTAGTCCACGCAGTAAACGATGATTACTAGGAGTTTGCGATATAGTGTAAGCTCTACAGCGAAAGCGTTAAGTAATCCACCTGGGGAGTACGCCGGCAACGGTGAAACTCAAAGGAATTGACGGGGGCCCGCACAAGCGGAGGAACATGTGGTTTAATTCGATGATACGCGAGGAACCTTACCCGGGTTTGAACGCAGTCTGACCGCCGATGAAAGTCGGCTTCTAGCAATAGCGGATTGCG
ASV_1056	TGGTAGTCCACGCAGTAAACGATGGATACTAACTGTTTGCGATAGAATGTAAGTGGTACAGCGAAAGCGTTAAGTATCCCACCTGGGGAGTACGCCGGCAACGGTGAAACTCAAAGGAATTGACGGGGGCCCGCACAAGCGGAGGAACATGTGGTTTAATTCGATGATACGCGAGGAACCTTACCCGGGCTCAAACGCCTCAGTAATATATATGAAAGTATATAGCCGCAAGGACAGAGGCG
ASV_1057	TGGTAGTCCACGCCGTAAACGATGAATACTAGGTGTCGGGGAGCACAGCTCTTCGGTGCCGCCGCAAACGCAATAAGTATTCCACCTGGGGAGTACGTTCGCAAGAATGAAACTCAAAGGAATTGACGGGGACCCGCACAAGCGGTGGAGCATGTGGTTTAATTCGAAGCAACGCGAAGAACCTTACCAAGTCTTGACATCCCGATGACCGGTCTGTAATGGGGCCTTCTCTTCGGAGCATCGGTGAC
ASV_1058	TGGTAGTCCATGCCGTAAACGATGATTACTAGGTGTGGGTGGTCTGACCCCATCCGTGCCGGAGTTAACACAATAAGTAATCCACCTGGGAAGTACGACCGCAAGGTTGAAACTCAAAGGAATTGACGGGGGCCCGCACAAGCAGTGGAGTATGTGGTTTAATTCGAAGATACGCGAAGAACCTTACCAGGTCTTGACATCCGACTAACGAAGTAGAGATACATTAGGTGCCCTTCGGGGAAAGTCGAGAC
ASV_1059	TGGTAGTCCACACCGTAAACGATGGATACTAGGTGTAGGGGATGAATAATCTTCTGTGCCGTCGCAAACGCAGTAAGTATCCCACCTGGGGAGTACGGCCGCAAGGTTGAAACTCAAAGGAATTGACGGGGGCCCGCACAAGCAGTGGAGTATGTGGTTTAATTCGACGCAACGCGAAGAACCTTACCAGGGCTTGACATATAGAGGAATAACTAAGAGATTAGTTAGCTCTTCGGAGTCTCTATAC
ASV_1060	TGGTAGTCCCAGCCGTAAACGATGGGTGCTAGGTGTGGGGGGATCATCCCTCCGTGCCGCAGCCAACGCATTAAGCACCCCGCCTGGGGAGTACGGCCGCAAGGCTAAAACTCAAAGGAATTGACGGGGGCCCGCACAAGCAGCGGAGCATGTGGCTTAATTCGAAGCAACGCGAAGAACCTTACCAGGGCTTGACATGCTGGTGAAGCCGGGGAAACCCGGTGGCCGAGAGGAGCCAGCGC
ASV_1061	TGGTAGTCCACGCCGTAAACGATGAATACTAGGTGTTGGGGAGCAAAGCTCTTCGGTGCCGCAGCAAACGCAATAAGTATTCCACCTGGGGAGTACGTTCGCAAGAATGAAACTCAAAGGAATTGACGGGGACCCGCACAAGCGGTGGAGCATGTGGTTTAATTCGAAGCAACGCGAAGAACCTTACCAAGTCTTGACATCGATCTGACCGGACTGTAATGAGTCCTTTCCCTTCGGGGACAGAGAAGAC
ASV_1062	TGGTAGTCCGCGCGGTAAACGATGGACGCCCGCCGTGGGGTATTTTTTATTCCGCGGCCAAGCGAAAGCGTTAAGCGTCCCACCTGGGGAGTACGCCGGCAACGGTGAAACTCAAAGGAATTGACGGGGGCCCGCACAAGCGGAGGAACATGTGGTTTAATTCGATGATACGCGAGGAACCTTACCCGGGCTTGAATTGCAGACGAACGACCCGGAGACGGGAAGGCCCTTCGGGGCGTCTGTGA
ASV_1063	TGGTAGTCCACGCGGTAAACGATGAATACTAGATGTCGGGAAGCAAAGCTTCTCGGTGTCGTCGCAAACGCAATAAGTATTCCACCTGGGGAGTACGTTCGCAAGAATGAAACTCAAAGGAATTGACGGGGACCCGCACAAGCGGTGGAGCATGTGGTTTAATTCGAAGCAACGCGAAGAACCTTACCTGCTCTTGACATCCCATTCGATAGAGGGTAATGCCTCTAGCCCTTCGGGGGAATGGAGAC
ASV_1064	TGGTAGTCCACGCGGTAAACGATGAATGCTAGGTGTTGGGGAGCAAAGCTCTTCGGTGCCGTCGCAAACGCAATAAGCATTCCACCTGGGGAGTACGTTCGCAAGAATGAAACTCAAAGGAATTGACGGGGACCCGCACAAGCGGTGGAGCATGTGGTTTAATTCGAAGCAACGCGAAGAACCTTACCAAGTCTTGACATCCTTCTGACCGGCGCGTAACGGCGCCTTCTCTTCGGAGCAGGAGTGAC
ASV_1065	TGGTAGTCCACGCCGTAAACGTTGAGCACTAAGTACTGGGAGTTAAATTTCGGTGCTGCAGTTAACACATTAAGTGCTCCGCCTGGGGAGTACGGTCGCAAGACTGAAACTCAAAGGAATTGACGGGGACTCGCACAAGCGGTGGAGCATGCGGTTTAATTCGATGCAACGCGAAGAACCTTACCAGGTCTTGACATCTGATTGCCAGGACTAGAGATAGTCCCTTTCTTCGGAACAATCAAGAC
ASV_1066	CGGTAGTCCTAGCCGTAAACGATGGATACTAGGTGTGGGAGGTATCGACCCCTTCCGTGCCGGAGTTAACGCAATAAGTATCCCGCCTGGGGAGTACGGCCGCAAGGTTGAAACTCAAAGGAATTGACGGGGGCCCGCACAAGCGGTGGAGTATGTGGTTTAATTCGACGCAACGCGAAGAACCTTACCAAGACTTGACATTGATTGAAAGACCTAGAGATAGGTTCCTGAACTTCGGTTCACAAGAAAAC
ASV_1067	TGGTAGTCCACGCCGTAAACGATGAATACTAGGTGTTGGTGAGCAAAGCTCATCGGTGCCGCCGCAAACGCAATAAGTATTCCACCTGGGGAGTACGTTCGCAAGAATGAAACTCAAAGGAATTGACGGGGACCCGCACAAGCGGTGGAGCATGTGGTTTAATTCGAAGCAACGCGAAGAACCTTACCAAATCTTGACATCCCTCTGAAACACTTTTAATCGAGTGCCTCCTTCGGGACAGAGGTGAC
ASV_1068	TGGTAGTCCGCACGGTAAACGATGGATGCCCGCTTTTCGCCCTTCGGGGCGTGAGGCCAAGCGAAAGCGTTAAGCATCCCACCTGGGGAGTACGCCGGCAACGGTGAAACTCAAAGGAATTGACGGGGGCCCGCACAAGCGGAGGAACATGTGGTTTAATTCGATGATACGCGAGGAACCTTACCCGGGCTTAAATTGCAGCGGAACGATCCAGAGATGGAGAGGCCCTTCAGGGCTGCTGTGA
ASV_1069	TGGTAGTCCGCACAGTAAACGATGAATACTCGCGATTTGCGATACAGTGTAAGTCGCCAAGCGAAAGCGTTAAGTATTCCACCTGGGGAGTACGCCGGCAACGGTGAAACTCAAAGGAATTGACGGGGGCCCGCACAAGCGGAGGAACATGTGGTTTAATTCGATGATACGCGAGGAACCTTACCCGGGCTTGAACTGCCAGTGACGGTAGCAGAGACGCTACTTTCTTCGGACACTGGTGG
ASV_1070	TGGTAGTCCCGGCCGTAAACGATGGACGCTAGGTGTGGGGACGTTGGAGTCTCCGTGCCGCAGCCAACGCATTAAGCGTCCCGCCTGGGGAGTACGGCCGCAAGGCTAAAACTCAAAGGAATTGACGGGGGCCCGCACAAGCAGCGGAGCATGTGGCTTAATTCGAAGCAACGCGAAGAACCTTACCCGCGCTTGACATGGCGGTGAAGCGGCGGAGACGCCGTGGCCGAGAGGAGCCGCCAC
ASV_1071	TGGTAGTCCACGCCGTAAACGATGAATACTAGGTGTCGGGGCCCATAAGGGCTTCGGTGCCGCAGCAAACGCAATAAGTATTCCACCTGGGGAGTACGTTCGCAAGAATGAAACTCAAAGGAATTGACGGGGACCCGCACAAGCGGTGGAGCATGTGGTTTAATTCGAAGCAACGCGAAGAACCTTACCAAGTCTTGACATCCCACTGACTGGATAGTAATGTATCCTTTCCTTCGGGACAGTGGTGAC
ASV_1072	TAGTAGTCCACGCCGTAAACGATGAGTGCTAAGTGTTGGGGGTCAGACCTCAGTGCTGCAGTTAACGCAATAAGCACTCCGCCTGAGTAGTACGTTCGCAAGAATGAAACTCAAAGGAATTGACGGGGGCCCGCACAAGCGGTGGAGCATGTGGTTTAATTCGAAGCAACGCGAAGAACCTTACCAGGTCTTGACATGGAGATAAAGGCTCTGGAGACAGAGAGATAGCTATATCTCACAC
ASV_1073	TGGTAGTCCACGCAGTAAACGATGAATACTAATTGTTCGGGGGGCAACTCCTGAGTGATACAGCGAAAGCGTTAAGTATTCCACCTGGGGAGTACGCCGGCAACGGTGAAACTCAAAGGAATTGACGGGGGCCCGCACAAGCGGAGGAACATGTGGTTTAATTCGATGATACGCGAGGAACCTTACCCGGGCTCAAACGTTGGGGGAATGCTCCTGAAAGGGAGCAGCCAGCAATGGTCGCCAACG
ASV_1074	TGGTAGTCCACGCCGTAAACGATGAGTACTAGCTGTCGGAGGTTACCCCCTTCGGTGGCGCAGCTAACGCATTAAGTACTCCGCCTGGGAAGTACGCTCGCAAGAGTGAAACTCAAAGGAATTGACGGGGACCCGCACAAGTAGCGGAGCATGTGGTTTAATTCGAAGCAACGCGAAGAACCTTACCTAAGCTTGACATCCTTCTGACCTCTCCCTAATCGGAGATTTCCCTTCGGGGACAGAAGTGAC
ASV_1075	TGGTAGTCCACACAGTAAACGATGAATACTCGCTGTTTGCGATATACAGCAAGCGGCCAAGCGAAAGCATTAAGTATTCCACCTGGGGAGTACGCCGGCAACGGTGAAACTCAAAGGAATTGACGGGGGCCCGCACAAGCGGAGGAACATGTGGTTTAATTCGATGATACGCGAGGAACCTTACCCGGGCTTAAATTGCATTTGAATATAGTGGAAACATTATAGCCGCAAGGCAAATGTGA
ASV_1076	TGGTAGTCCACGCTGTAAACGATGGATACTAGGTGTGGGGGGTCTGACCCCCTCCGTGCCGCAGTTAACACAATAAGTATCCCACCTGGGGAGTACGATCGCAAGGTTGAAACTCAAAGGAATTGACGGGGGCCCGCACAAGCGGTGGAGTATGTGGTTTAATTCGAAGCAACGCGAAGAACCTTACCAGGGCTTGACATCCCGAGGTCCGGTCTAGAGATAGACCTTTCTCTTCGGAGACCTCGGTGAC
ASV_1077	CGGTAGTCCTGGCCGTAAACGATGGATACTAGGTGTAGGAGGTATCGACCCCTTCTGTGCCGGAGTTAACGCAATAAGTATCCCGCCTGGGGAGTACGGTCGCAAGACTGAAACTCAAAGGAATTGACGGGGGCCCGCACAAGCGGTGGAGTATGTGGTTTAATTCGACGCAACGCGAAGAACCTTACCAGGGCTTGACATTGATTGAAACCTCTAGAGATAGAGGCCTCTCTTCGGAGACAAGAAAAC
ASV_1078	TGGTAGTCCACGCCGTAAACGATGACTACTAGGTGTCGGGTGGCAAAGCCATTCGGTGCCGCAGCCAACGCAATAAGTAGTCCACCTGGGGAGTACGTTCGCAAGAATGAAACTCAAAGGAATTGACGGGGACCCGCACAAGCGGTGGAGCATGTGGTTTAATTCGAAGCAACGCGAAGAACCTTACCTGCTCTTGACATCTCCCTGACCGGCAAGTAATGTTGCCTTTCCTTCGGGACAGGGAAGAC
ASV_1079	TGGTAGTCCACGCCGTAAACGATGAATACTAGGTGTCGGGGGACAAAGTCCTTCGGTGCCGCCGCAAACGCAATAAGTATTCCACCTGGGGAGTACGTTCGCAAGAATGAAACTCAAAGGAATTGACGGGGACCCGCACAAGCGGTGGAGCATGTGGTTTAATTCGAAGCAACGCGAAGAACCTTACCAAATCTTGACATCCCTCTGAAAAGCCTTTAATCGGGCTCCTCCTTCGGGACAGAGGAGAC
ASV_1080	TGGTAGTCCACGCAGTAAACGATGATGGCTAACTGTCGGGCCTTATGGGTTCGGCGGCCAAGCGAAAGCGATAAGCCATCCACCTGGGGAGTACGACCGCAAGGTTGAAACTCAAAGGAATTGACGGGGGCCCGCACAAGCGGAGGAACATGTGGTTTAATTCGATGATACGCGAGGAACCTTACCCAGGCTCGAACGGCATCTGAATTGGTTAGAGATAGCCAAGTCTTCGGACAGATGTCG
ASV_1081	TGGTAGTCCACGCCGTAAACGATGAATGCTAGGTGTTGGGGGGCAAAGCCCTTCGGTGCCGTCGCAAACGCAATAAGCATTCCACCTGGGGAGTACGTTCGCAAGAATGAAACTCAAAGGAATTGACGGGGACCCGCACAAGCGGTGGAGCATGTGGTTTAATTCGAAGCAACGCGAAGAACCTTACCAAGTCTTGACATCCCCCTGACCGGCCGGTAAAGCGGCCTTTCCTTCGGGACAGGGGAGAC
ASV_1082	TGGTAGTCCACGCTGTAAACGATGATTACTAGGTGTGGGGGGACTGACCCCTTCCGTGCCGCAGTTAACACAATAAGTAATCCACCTGGGGAGTACGGCCGCAAGGTTGAAACTCAAAGGAATTGACGGGGGCCCGCACAAGCAGTGGAGTATGTGGTTTAATTCGAAGCAACGCGAAAAACCTTACCAGGTCTTGACATCGAGTGAATGATCTAGAGATAGATCAGTCCTTCGGGACACAAAGAC
ASV_1083	TGGTAGTCCACGCCGTAAACGATGAATACTAGGTGTCGGGGCCCATAAGGGCTTCGGTGCCGCAGCAAACGCAATAAGTATTCCACCTGGGGAGTACGTTCGCAAGAATGAAACTCAAAGGAATTGACGGGGACCCGCACAAGCGGTGGAGCATGTGGTTTAATTCGAAGCAACGCGAAGAACCTTACCAAGTCTTGACATCCCACTGACCGGATAGTAATGTATCCTTTCCTTCGGGACAGTGGAGAC
ASV_1084	TGGTAGTCCACACCGTAAACGATGAGCACTAGGTGTCGGGGTCGCAAGACTTCGGTGCCGGAGTTAACGCATTAAGTGCTCCGCCTGGGGAGTACGCACGCAAGTGTGAAACTCAAAGGAATTGACGGGGACCCGCACAAGCAGCGGAGCATGTGGTTTAATTCGAAGCAACGCGAAGAACCTTACCAGGACTTGACATCCCTCTGAAAGCTCTGATAACGAAGAGCCCTCTACGGACAGAGGAGAC
ASV_1085	TGGTAGTCCACGCGGTAAACGATGATTACTAGGTGTAGGTGGGTATGGACCCATCGGTGCCGCAGCTAACGCAGTAAGTAATCCACCTGGGGAGTACGTTCGCAAGAATGAAACTCAAAGGAATTGACGGGGACCCGCACAAGCGGTGGAGCATGTGGTTTAATTCGAAGCAACGCGAAGAACCTTACCAGGTCTTGACATCCCGATGACGTGCCGGTAACGCGGCATTCTCTACGGAGCATTGGAGAC
ASV_1086	TGGTAGTCCACGCTGTAAACGATGAATGCTAGGTGTTGCGGGTATCGACCCCTGCAGTGCCGGAGTAAACGCAATAAGCATTCCGCCTGGGGAGTACGGCCGCAAGGTTGAAACTCAAAGGAATTGACGGGGGCCCGCACAAGCAGCGGAGCATGTTGTTTAATTCGATGCAACGCGAAGAACCTTACCATGTCTTGACATCGAGGTAAGCCTGCAGAAATGCAGGGTGGATTCGTCCGACCGAAGAC
ASV_1087	TGGTAGTCCACGCCGTAAACGATGAATACTAGGTGTCGGGGCCCATAGGGTTTCGGTGCCGCAGCAAACGCAATAAGTATTCCACCTGGGGAGTACGTTCGCAAGAATGAAACTCAAAGGAATTGACGGGGACCCGCACAAGCGGTGGAGCATGTGGTTTAATTCGAAGCAACGCGAAGAACCTTACCAAGTCTTGACATCCTCCTGACAGCGTATGTAATGTATGTTTCCTTCGGGACAGGAGAGAC
ASV_1088	TGGTAGTCCACGCCGTAAACGATGAATACTAGGTGTTGGGGAGCATGGCTCTTCGGTGCCGCAGCAAACGCAATAAGTATTCCACCTGGGGAGTACGTTCGCAAGAATGAAACTCAAAGGAATTGACGGGGACCCGCACAAGCGGTGGAGCATGTGGTTTAATTCGAAGCAACGCGAAGAACCTTACCAAGTCTTGACATCCCGATGACCGTCCCGTAATGGGGGCTTCTCTTCGGAGCATCGGTGAC
ASV_1089	TGGTAGTCCACGCTGTAAACGATGAATACTAGGTGTGGGAGGACTGACCCCTTCCGTGCCGCAGTTAACACAATAAGTATTCCACCTGGGGAGTACGACCGCAAGGTTGAAACTCAAAGGAATTGACGGGGGCCCGCACAAGCAGTGGATTATGTGGTTTAATTCGACGCAACGCGAAGAACCTTACCAGGACTTGACATCCAACTAACGAAGTAGAGATACATTAGGTGCCCTTCGGGGAAAGTTGAGAC
ASV_1090	TGGTAGTCCACGCGGTAAACGATGAATGCTAGGTGTCGGGTGACGAAGTCATTCGGTGCCGCCGCAAACGCATTAAGCATTCCACCTGGGGAGTACGTTCGCAAGAATGAAACTCAAAGGAATTGACGGGGACCCGCACAAGCGGTGGAGCATGTGGTTTAATTCGAAGCAACGCGAAGAACCTTACCAAGTCTTGACATCCTTCTGACCGGAACTTAACCGTTCCTTTCCTTCGGGACAGAAGAGAC
ASV_1091	TGGTAGTCCACGCCGTAAACGATGAATACTAGGTGTCGGGGAGCACAGCTCTTCGGTGCCGCCGCAAACGCAATAAGTATTCCACCTGGGGAGTACGTTCGCAAGAATGAAACTCAAAGGAATTGACGGGGACCCGCACAAGCGGTGGAGCATGTGGTTTAATTCGAAGCAACGCGAAGAACCTTACCAAATCTTGACATCCCGATGACCGCTCCGTAATGGGAGTTTTTCTTCGGAACATCGGTGAC
ASV_1092	TGGTAGTCCACGCTGTAAACGATGGATACTAGTTGTCGGGTTGTATGACTCGGTGACGCAGCTAACGCAATAAGTATCCCGCCTGGGGAGTACGGTCGCAAGGCTGAAACTCAAAGAAATTGACGGGGGCCCGCACAAGCGGTGGAGTATGTGGTTTAATTCGATGCAACGCGAAGAACCTTACCCAGGCTTGACATCTAGGGAGCCTCTATGAAAGTAGAGGGTGCTCTTCGGAGAACCCTAAGAC
ASV_1093	TGGTAGTCCACGCCGTAAACGATGAATACTAGGTGTCTGGGAGCACAGCTCTTAGGTGCCGCCGCAAACGCATTAAGTATTCCACCTGGGGAGTACGTTCGCAAGAATGAAACTCAAAGGAATTGACGGGGACCCGCACAAGCGGTGGAGCATGTGGTTTAATTCGAAGCAACGCGAAGAACCTTACCAAATCTTGACATCCCTCTGACCGGGACTTAACCGTCCCTTTTCTTCGGAACAGGGGAGAC
ASV_1094	TGGTAGTCCACGCCGTAAACGATGAATACTAGGTGTCTGGGAGCACAGCTCTTAGGTGCCGCCGCAAACGCATTAAGTATTCCACCTGGGGAGTACGTTCGCAAGAATGAAACTCAAAGGAATTGACGGGGACCCGCACAAGCGGTGGAGCATGTGGTTTAATTCGAAGCAACGCGAAGAACCTTACCAAATCTTGACATCCCTCTGACCGGGACTTAACCGTCCCCTTCCTTCGGGACAGGGGTGAC
ASV_1095	TGGTAGTCCACGCAGTAAACGATGATCACTAGCTGTTTGCGATACACTGTAAGCGGCACAGCGAAAGCGTTAAGTGATCCACCTGGGGAGTACGCCGGCAACGGTGAAACTCAAAGGAATTGACGGGGGCCCGCACAAGCGGAGGAACATGTGGTTTAATTCGATGATACGCGAGGAACCTTACCCGGGCTTGAAAGTTAGCGACGATTCTTGAAAGAGGATTTCCCTTCGGGGCGCGAAACT
ASV_1096	TGGTAGTCCACGCTGTAAACGATGAATACTAGGTGTGGGAGGACTGACCCCTTCCGTGCCGCAGTTAACACAATAAGTATTCCACCTGGGGAGTACGACCGCAAGGTTGAAACTCAAAGGAATTGACGGGGGCCCGCACAAGCAGTGGATTATGTGGTTTAATTCGACGCAACGCGAAGAACCTTACCAGGATTTGACATCCCACTAACGAAGTAGAGATACATTAGGTGCCCTTCGGGGAAAGTGGAGAC
ASV_1097	TGGTAGTCCCAGCCGTAAACGATGGACGCTAGGTGTGGGGGGACAGTCCCCCCGTGCCGCAGCCAACGCATTAAGCGTCCCGCCTGGGGAGTACGGCCGCAAGGCTAAAACTCAAAGGAATTGACGGGGGCCCGCACAAGCAGCGGAGCATGTGGCTTAATTCGAAGCAACGCGAAGAACCTTACCAGGGCTTGACATGCGAGTGAAGCCGCGGAGACGCGGTGGCCGAGAGGAGCTCGCGC
ASV_1098	TGGTAGTCCACACCGTAAACGATGGATACTGGATGTAGGAGGTATAAAATCCTTCTGTGTCGTAGCCAACGCGATAAGTATCCCGCCTGGGGAGTACGGCCGCAAGGTTGAAACTCAAAGGAATTGACGGGGACCCGCACAAGCAGCGGAGCATGTGGTTTAATTCGACGCAACGCGAAGAACCTTACCAAGACTTGACATCGTATGACCGCCATAGAGATATGGAATTCCCTTCGGGGACATATAGAC
ASV_1099	TGGTAGTCCACGCCGTAAACGATGAATACTAGGTGTAGGGGTTGTCATGACCTCTGTGCCGCCGCTAACGCATTAAGTATTCCGCCTGGGGAGTACGGTCGCAAGATTAAAACTCAAAGGAATTGACGGGGGCCCGCACAAGCAGCGGAGCATGTGGTTTAATTCGAAGCAACGCGAAGAACCTTACCTAGACTTGACATCTCCTGCATTACTCTTAATCGAGGAAGTTCCTTCGGGAACAGGAAGAC
ASV_1100	TGGTAGTCCACGCCGTAAACGATGATTACTAGGTGTGGGGGGACTGACCCCTTCCGTGCCGGAGTTAACACAATAAGTAATCCACCTGGGGAGTACGGCCGCAAGGCTGAAACTCAAAGGAATTGACGGGGGCCCGCACAAGCAGTGGAGTATGTGGTTTAATTCGACGCAACGCGAAGAACCTTACCAGGTCTTGACATCGAGTGACGAACTTAGAGATAAGTTCTTCCTTCGGGACACGAAGAC
ASV_1101	TGGTAGTCCACGCAGTAAACGATGATGGCTAACTGTCGGGCCTGCGGGTTCGGCGGCCAAGCGAAAGCGATAAGCCATCCACCTGGGGAGTACGACCGCAAGGTTGAAACTCAAAGGAATTGACGGGGGCCCGCACAAGCGGAGGAACATGTGGTTTAATTCGATGATACGCGAGGAACCTTACCCAGGCTCGAACGGCATCTGAATTGATTAGAGATAATCAAGTCTTCGGACAGATGTCG
ASV_1102	TGGTAGTCCACGCTGTAAACGATGGATACTAGGTGTGGGGGGTACTGACCCCCTCCGTGCCGGAGTTAACGCAATAAGTATCCCACCTGGGGAGTACGATCGCAAGGTTGAAACTCAAAGGAATTGACGGGGGCCCGCACAAGCAGTGGAGTATGTGGTTTAATTCGAAGCAACGCGAAGAACCTTACCAGGTCTTGACATCCAACTAACGAAGCAGAGATGCATAAGGTGCCCTTCGGGGAAAGTTGAGAC
ASV_1103	TGGTAGTCCACGCCGTAAACGATGGATACTAGGTGTTAGGAGTTTCGATGCTTCTAGTGCCGGAGTAAACACAATAAGTATCCCGCCTGGGGAGTACGGTCGCAAGACTGAAACTCAAAGGAATTGACGGGGGCCCGCACAAGCGGTGGAGCATGTGGTTTAATTCGACGCAACGCGAAGAACCTTACCAAGACTTGACATCCTCTTGACCGGATATGTAATGTATCCTTTCTCTTCGGAGACAGGAGTGAC
ASV_1104	TGGTAGTCCACGCCGTAAACGATGAATACTAGGTGTCGGGGCACAAAAGTGCTTCGGTGCCGCAGCAAACGCATTAAGTATTCCACCTGGGGAGTACGTTCGCAAGAATGAAACTCAAAGGAATTGACGGGGACCCGCACAAGCGGTGGAGCATGTGGTTTAATTCGAAGCAACGCGAAGAACCTTACCAGTCCTTGACATCCCGATGACCGACCTGTAACGAGGTCTTCTCTTCGGAGCAACGGAGAC
ASV_1105	TGGTAGTCCACACAGTAAACGATGGACACTCGCTGTTGGCGATATACGGTCAGCGGCTTAGCGAAAGCGTTAAGTGTCCCACCTGGGGAGTACGCCGGCAACGGTGAAACTCAAAGGAATTGACGGGGGCCCGCACAAGCGGAGGAACATGTGGTTTAATTCGATGATACGCGAGGAACCTTACCCGGGCTTGAACTGCAGCGGAATGATGTGGAAACATGTCAGCGAGCAATCGCCGCTGTGG
ASV_1106	TGGTAGTCCCGGCCGTAAACGATGGGCGCTAGGTGTGGGGGACTACATCCTCCGTGCCGCAGCCAACGCATTAAGCGCCCCGCCTGGGGAGTACGGCCGCAAGGCTAAAACTCAAAGGAATTGACGGGGGCCCGCACAAGCAGCGGAGCATGTGGCTTAATTCGAAGCAACGCGAAGAACCTTACCCGGGCTTGACGTGCCGGGAAATCCCCGGGAGACCGGGGGTGCCGAGAGGCGCCCGGCGC
ASV_1107	TGGTAGTCCACGCCGTAAACGATGAGTACTAGGTGTTGGGGGTTTCGAGACCTTCGGTGCCGCAGTAAACACAATAAGTACTCCGCCTGGGGAGTACGATCGCAAGATTGAAACTCAAAGGAATTGACGGGGGCCCGCACAAGCGGTGGAGCATGTGGTTTAATTCGACGCAACGCGAAGAACCTTACCAAGACTTGACATCCTGCTGACCTCTTGGGTAATGCCGAGATTCTCTTCGGAGCAGCAGAGAC
ASV_1108	TGGTAGTCCACGCCGTAAACGATGAATACTAGGTGTCGGGTGGCAAAGCCATTCGGTGCCGCAGCAAACGCAATAAGTATTCCACCTGGGGAGTACGTTCGCAAGAATGAAACTCAAAGGAATTGACGGGGACCCGCACAAGCGGTGGAGCATGTGGTTTAATTCGAAGCAACGCGAAGAACCTTACCAAGTCTTGACATCCCTCTGACCGGCCCGTAACGGGGCCTTCCCTTCGGGGCAGAGGAGAC
ASV_1109	TGGTAGTCCGCACGGTAAACGATGGACACCCGCCGTGGGCGACATACAGTCCGCGGCCAAGCGAAAGCGTTAAGTGTCCCGCCTGGGGAGTACGCCGGCAACGGTGAAACTCAAAGGAATTGACGGGGGCCCGCACAAGCGGAGGAACATGTGGTTTAATTCGATGATACGCGAGGAACCTTACCCGGGCTCGAACCTCCCCCGAATCCGGCGGAGACGCCGGAGCCAGCAATGGCGGGGGCGG
ASV_1110	TGGTAGTCCACACCGTAAACGATGATTACTAGGTGTTGGAGGATTGACCCCTTCAGTGCCGCAGTTAACACAATAAGTAATCCACCTGGGGAGTACGACCGCAAGGTTGAAACTCAAAGGAATTGACGGGGGCCCGCACAAGCAGTGGAGTATGTGGTTTAATTCGACGCAACGCGAAGAACCTTACCAAGTCTTGACATCCTGCGACGTGCATAGAAATATGTATTTCCTTCGGGACGCAGAGAC
ASV_1111	TGGTAGTCCACGCTGTAAACGATGGATACTGGGTGTTGGGTTTTATTGACTCGGCGCCGTAGCTAACGCGTTAAGTATCCCGCCTGGGGAGTACGGTCGCAAGGCTGAAACTCAAAGAAATTGACGGGGGCCCGCACAAGCGGTGGAGTATGTGGTTTAATTCGATGCAACGCGAAGAACCTTACCCAGGCTTGACATCCAGGGAACCCATGTGAAAGCGTGGGGTACTCTTCGGAGGACCCTGAGAC
ASV_1112	TGGTAGTCCATGCCGTAAACGATGATTGCTAGGTGTGGGTGGGCTGACCCCATCCGTGCCGGAGTAAACACAATAAGCAATCCACCTGGGGAGTACGGCCGCAAGGTTGAAACTCAAAGGAATTGACGGGGGCCCGCACAAGCAGTGGAGTATGTGGTTTAATTCGAAGCAACGCGAAGAACCTTACCAGGTCTTGACATCCAACTAACGAGGTAGAGATACGTCAGGTGCCCTTCGGGGAAAGTTGAGAC
ASV_1113	TGGTAGTCCACGCCGTAAACGATGTCGACTTGGAGGTTGTGCCCTTGAGGCGTGGCTTCCGGAGCTAACGCGTTAAGTCGACCGCCTGGGGAGTACGGCCGCAAGGTTAAAACTCAAATGAATTGACGGGGGCCCGCACAAGCGGTGGAGCATGTGGTTTAATTCGATGCAACGCGAAGAACCTTACCTGGTCTTGACATCCACAGAACCTTGTAGAGATACGAGGGTGCCTTCGGGAACTGTGAGAC
ASV_1114	TGGTAGTCCACACTGTAAACGATGAATGCTAGGTGTAGGGGGTATCGACCCCTTCTGTGCCGGAGTAAACACAATAAGCATTCCGCCTGGGGAGTACGGCCGCAAGGTTGAAACTCAAAGGAATTGACGGGGGCCCGCACAAGCAGCGGAGCATGTGGTTTAATTCGAAGCAACGCGAAGAACCTTACCAGGTCTTGACATCCAGTAAAAGCCTAAGAGATTAGGTGTCCCTTCGGGGGTACTGAGAC
ASV_1115	TGGTAGTCCACGCGGTAAACGATGAATACTAGCCCTGCGGCGCGATTGGGTGCTGCGGGGCAGAGTGAAAACGTTAAGTATTCCACCTGGGGAGTACGCCGGCAACGGTGAAACTCAAAGGAATTGACGGGGGCCCGCACAAGCGGAGGAACATGTGGTTTAATTCGATGATACGCGAGGAACCTTACCCGGGCTCAAACGGCGGGAGACGCGTCCGGAAACGGGCGTTCCCTTCGGGGCTGCCGCCG
ASV_1116	TGGTAGTCCACACCGTAAACGATGGATACTAGGTGTAGGTACGAATGTATCTGTGCCGGCGCAAACGCAATAAGTATCCCACCTGGGGAGTACGGCCGCAAGGTTGAAACTCAAAGGAATTGACGGGGGCCCGCACAAGCAGTGGAGTATGTGGTTTAATTCGACGCAACGCGAAGAACCTTACCAAGACTTGACATATACAGGAATATTTAAGAAATTAGATAGTCTTTCGGGACTTGTATAC
ASV_1117	TGGTAGTCCATGCCGTAAACGTTGTCAACTTGATGTGGGTGGATTTAGTCCTATCCGTATCGAAGCCAACGCGATAAGTTGACCGCCTGGGGACTACGGCCGCAAGGCTAAAACTCAAAGGAATTGACGGGGGCCCGCACAAGCGGTGGAGCATGTGGCTTAATTCGAGGCAACGCGAAGAACCTTACCTGGGCTTGAAATATACCGGACAGTCTGTGAAAGCAGATCTTCCTTCGGGACTGGTATAC
ASV_1118	TGGTAGTCCACGCTGTAAACGATGGATACTAGGTGTGGGGGGTCTGACCCCCTCCGTGCCGCAGTTAACACAATAAGTATCCCACCTGGGGAGTACGATCGCAAGGTTGAAACTCAAAGGAATTGACGGGGGCCCGCACAAGCGGTGGAGTATGTGGTTTAATTCGAAGCAACGCGAAGAACCTTACCAGGGCTTGACATCCCGCTGCCCGGTGTAGAGATACACCTTTCCCTTCGGGGACAGCGGTGAC
ASV_1119	TGGTAGTCCACGCCGTAAACGATGAATACTAGGTGTCGGGGAGCACAGCTCTTCGGTGCCGCCGCAAACGCAATAAGTATTCCACCTGGGGAGTACGTTCGCAAGAATGAAACTCAAAGGAATTGACGGGGACCCGCACAAGCGGTGGAGCATGTGGTTTAATTCGAAGCAACGCGAAGAACCTTACCAAATCTTGACATCCCGATGACCGTTCCGTAATGGGAACTTCTCTTCGGAGCATCGGTGAC
ASV_1120	TGGTAGTCCACACTGTAAACGATGATTGCTAGGTGTGGGGGGTCTGACCCCTTCCGTGCCGGAGTTAACGCAATAAGCAATCCACCTGGGGAGTACGGCCGCAAGGTTGAAACTCAAAGGAATTGACGGGGGCCCGCACAAGCAGTGGATTATGTGGTTTAATTCGAAGCAACGCGAAGAACCTTACCAGGTCTTGACATCCGACTAACGAGGTAGAGATACGTCAGGTGCCCTTCGGGGAAAGTCGAGAC
ASV_1121	TGGTAGTCCACGCCGTAAACGATGAATACTAGGTGTCGGGAGGCATTGCCTTTCGGTGCCGTCGCAAACGCAGTAAGTATTCCACCTGGGGAGTACGTTCGCAAGAATGAAACTCAAAGGAATTGACGGGGACCCGCACAAGCGGTGGAGCATGTGGTTTAATTCGAAGCAACGCGAAGAACCTTACCAAGTCTTGACATCCTTCTGACCGGTACTTAATCGTACCTTCTCTTCGGAGCAGGAGTGAC
ASV_1122	TGGTAGTCCACACCGTAAACGATGGATACTAGGTGTAGGAGGTATTAAGCCTTCTGTGCCGTCGCAAACGCAGTAAGTATCCCACCTGGGGAGTACGGCCGCAAGGTTGAAACTCAAAGGAATTGACGGGGGCCCGCACAAGCAGTGGAGTATGTGGTTTAATTCGAAGCAACGCGAAGAACCTTACCAGGGCTTGACATATAAAGTGATATTTAAGAGATTAAATAGCTCTTCGGAGACTTTATAC
ASV_1123	TGGTAGTCCGCACGGTAAACGATGAATGCTCGCTATGGGCGATACAATGTCCGTGGCCAAGCGAAAGCGTTAAGCATTCCACCTGGGGAGTACGCCGGCAACGGTGAAACTCAAAGGAATTGACGGGGGCCCGCACAAGCGGAGGAACATGTGGTTTAATTCGATGATACGCGAGGAACCTTACCCGGGCTTGAATTGCAGGTGGATGAGTCAGAGATGATTCTTTCCTTCGGGACTCCTGTGA
ASV_1124	TGGTAGTCCACGCCGTAAACGATGAGTGCTAGGTGTCGGAGGGGAACCTTCGGTGCCGCAGCAAACGCAATAAGCACTCCACCTGGGGAGTACGATCGCAAGATTGAAACTCAAAGGAATTGACGGGGGCCCGCACAAGCGGTGGAGCATGTGGTTTAATTCGAAGCAACGCGAAGAACCTTACCAAGGCTTGACATCCCGATGACCGGTATAGAGATATACCTTTTCTACGGAACATTGGAGAC
ASV_1125	TGGTAGTCCACGCCGTAAACGATGATTACTAGGTGTGGGGGGATTGACCCCTTCCGTGCCGGAGTAAACACAATAAGTAATCCACCTGGGGAGTACGACCGCAAGGTTGAAACTCAAAGGAATTGACGGGGGCCCGCACAAGCAGTGGAGTATGTGGTTTAATTCGACGCAACGCGAAGAACCTTACCAGGTCTTGACATCAAGTGACAGTCTAAGAGATTAGATCTTCCCTTCGGGGACACAAAGAC
ASV_1126	TGGTAGTCCACGCCGTAAACGATGAGTGCTAAGTGTTGGTCTCATAAGAGATCAGTGCTGCAGCTAACGCATTAAGCACTCCGCCTGGGGAGTACGACCGCAAGGTTGAAACTCAAAGGAATTGACGGGGACCCGCACAAGCGGTGGAGCATGTGGTTTAATTCGAAGCAACGCGAAGAACCTTACCAAGTCTTGACATACTGTGAGGACAGAAGAGATTTTGTTGTTCTGACCTATGGTTAGACACAGATAC
ASV_1127	TGGTAGTCCACGCTGTAAACGATGAATACTAGGTGTGGGAGGACTGACCCCTTCCGTGCCGCAGTTAACACAATAAGTATTCCACCTGGGGAGTACGACCGCAAGGTTGAAACTCAAAGGAATTGACGGGGGCCCGCACAAGCAGTGGATTATGTGGTTTAATTCGACGCAACGCGAAGAACCTTACCAGGATTTGACATCCAACTAACGAAGCAGAGATGCATTAGGTACCCTTCGGGGGAAGTTGAGAC
ASV_1128	TGGTAGTCCACGCGGTAAACGATGAATACTAGATGTCGGGTAGCACAGCTACTCGGTGTCGTCGCAAACGCAATAAGTATTCCACCTGGGGAGTACGTTCGCAAGAATGAAACTCAAAGGAATTGACGGGGACCCGCACAAGCGGTGGAGCATGTGGTTTAATTCGAAGCAACGCGAAGAACCTTACCTGCTCTTGACATCCCATTCGATAGAGGGTAATGCCTCTAGCCCTTCGGGGGAATGGAGAC
ASV_1129	TAGTAGTCCACGCCGTAAACGATGGATACTAAGTGTCGGGCAACCGGTGCTGAAGTTAACACATTAAGTATCCCACCTGAGTAGTACGGTCGCAAGGCTGAAACTCAAAGGAATTGACGGGCACCCGCACAAGCGGTGGAGCATGCTGTTTAATTCGAAGCTACGCGAAGAACCTTACCTGGGCTTGACATCCCGGTGAAAGCTTTTGGAAACAAGAGCCCTTCCCTTCGGGGGACACCGGTGAC
ASV_1130	TGGTAGTCCGCACGGTAAACGATGGATGCTAGTGGTCGGCGACAGACAGTCGGTCACCGAGCGAAAGCGTTAAGCATCCCACCTGGGGAGTACGCCGGCAACGGTGAAACTCAAAGGAATTGACGGGGGCCCGCACAAGCGGAGGAACATGTGGTTTAATTCGATGATACGCGAGGAACCTTACCCGGGCTTGAATTGCAGCTGCATGGAGCAGAGATGTTCCTTCCCTTCGGGGCTGCTGTGA
ASV_1131	TGGTAGTCCACGCCGTAAACGATGAATACTAGGTGTCGGGGCACAAAAGTGCTTCGGTGCCGCAGCAAACGCATTAAGTATTCCACCTGGGGAGTACGTTCGCAAGAATGAAACTCAAAGGAATTGACGGGGACCCGCACAAGCGGTGGAGCATGTGGTTTAATTCGAAGCAACGCGAAGAACCTTACCAGGCCTTGACATCCTGCTGACGGATCCTTAACCGGATCTTCTCTTCGGAGCAGCAGAGAC
ASV_1132	TGGTAGTCCATGCCGTAAACGTTGTCAACTTGATGTGGGTGGATTTAGTCCTATCCGTATCGAAGCCAACGCGATAAGTTGACCGCCTGGGGACTACGGCCGCAAGGCTAAAACTCAAAGGAATTGACGGGGGCCCGCACAAGCGGTGGAGCATGTGGCTTAATTCGAGGCAACGCGAAGAACCTTACCTGGGCTTGAAATATACCGGACAGTCTGTGAAAGCAGATCTCCCTTCGGGGCTGGTATAC
ASV_1133	CTGTAGTCCACGCCCTAAACGTTGTACACTAGGTATTGGAGGAATCATCCCCTTCAGTGCCCCAGCTAACGCGATAAGTGTACCGCCTGAGGACTACGACCGCAAGGTTAAAACTCAAAGAAATTGACGGGGGCCCGCACAAGCGGTGGAGCATGTGGCTTAATTCGATGCAACGCGAAGAACCTTACCTGGGTTTGACATGTATTTGAATATATGTGAAAGCATATAGTCCTTCGGGACAGGTACAC
ASV_1134	TGGTAGTCCACGCCGTAAACGATGAATACTAGGTGTTGGGTTCCAAAGGAACTCGGTGCCGTCGCAAACGCATTAAGTATTCCACCTGGGGAGTACGTTCGCAAGAATGAAACTCAAAGGAATTGACGGGGACCCGCACAAGCGGTGGAGCATGTGGTTTAATTCGAAGCAACGCGAAAAACCTTACCAAGTCTTGACATCCTGATGACCGTTCCTTAATCGGAACTTTTCTTCGGAACATCAGAGAC
ASV_1135	TGGTAGTCCACGCCGTAAACGATGAATACTAGGTGTCGGGGGACAATAGTTCTTCGGTGCCGAAGCAAACGCATTAAGTATTCCACCTGGGGAGTACGTTCGCAAGAATGAAACTCAAAGGAATTGACGGGGACCCGCACAAGCGGTGGAGCATGTGGTTTAATTCGAAGCAACGCGAAGAACCTTACCTGCTCTTGACATCCCGGTGACCGGACAGTAATGTGTCCTTTTCTTCGGAACACCGGTGAC
ASV_1136	TGGTAGTCCACGCCGTAAACGATGGATGCTGGATGTCGGGATGTATGTCTCGGTGTCGTAGTTAACGCGTTAAGCATCCCGCCTGGGGAGTACGGTCGCAAGGCTGAAACTCAAAGAAATTGACGGGGGCCCGCACAAGCGGTGGAGTATGTGGTTTAATTCGATGCAACGCGAAGAACCTTACCTGGGTTTGACATCTGGGGAACCCTCCCGAAAAGGAGGGGTGCCCTTCGGGGAGCCCCAAGAC
ASV_1137	TGGTAGTCCACGCCGTAAACGATGAATACTAGGTGTCTGGGAACACAGTTCTTAGGTGCCGCCGCAAACGCATTAAGTATTCCACCTGGGGAGTACGTTCGCAAGAATGAAACTCAAAGGAATTGACGGGGACCCGCACAAGCGGTGGAGCATGTGGTTTAATTCGAAGCAACGCGAAGAACCTTACCAAATCTTGACATCCCTCTGACAGAGTATGTAATGTACTTTTCCTTCGGGACAGGGGAGAC
ASV_1138	TGGTAGTCCACGCGGTAAACGATGAATACTAGATGTCGGGAAGCATTGCTTCTCGGTGTCGTCGCAAACGCAATAAGTATTCCACCTGGGGAGTACGTTCGCAAGAATGAAACTCAAAGGAATTGACGGGGACCCGCACAAGCGGTGGAGCATGTGGTTTAATTCGAAGCAACGCGAAGAACCTTACCTGCTCTTGACATCCCATTCGATAGAGGGTAATGCCTCTAGCCCTTCGGGGGAATGGAGAC
ASV_1139	TGGTAGTCCACGCCGTAAACGATGAACACTAGGTGTGGGGGCGCAAGCCTCCGTGCCGCAGCTAACGCAATAAGTGTTCCACCTGGGGAGTACGGCCGCAAGGTTGAAACTCAAAGGAATTGACGGGAGCCCGCACAAGCAGTGGAGTATGTGGTTTAATTCGACGCAACGCGAAGAACCTTACCAGGACTTGACATCCCAAGAAGTCGGCGTAATGGCTGATGTGCCCTTCGGGGAGCTTGGAGAC
ASV_1140	TGGTAGTCCACGCTGTAAACGATGAATACTAGGTGTGGGGGGACTGACCCCCTCCGTGCCGCAGTTAACACAATAAGTATTCCACCTGGGGAGTACGATCGCAAGATTGAAACTCAAAGGAATTGACGGGGGCCCGCACAAGCAGTGGATTATGTGGTTTAATTCGACGCAACGCGAAGAACCTTACCGGGATTTGACATCCTACCAACGAAGCAGAGATGCATTAGGTGCCCTTCGGGGAAAGTAGAGAC
ASV_1141	TGGTAGTCCACGCCGTAAACGATGAATACTAGGTGTTGGGTTCCAAAGGGACTCGGTGCCGTCGCAAACGCATTAAGTATTCCACCTGGGGAGTACGTTCGCAAGAATGAAACTCAAAGGAATTGACGGGGACCCGCACAAGCGGTGGAGCATGTGGTTTAATTCGAAGCAACGCGAAAAACCTTACCAAGTCTTGACATCCTGATGACAGTTTCTTAACCGGAACTTCTCTTCGGAGCATCAGAGAC
ASV_1142	TGGTAGTCCGCACGGTAAACGATGGACACCCGCTGTCGGCGATATACAGTCGGCGGCCAAGCGAAAGCGTTAAGTGTCCCACCTGGGGAGTACGCCGGCAACGGTGAAACTCAAAGGAATTGACGGGGGCCCGCACAAGCGGAGGAACATGTGGTTTAATTCGATGATACGCGAGGAACCTTACCCGGGCTTGAACTGCGCCTGAATGTGCCGGAAACGGTACAGCCGCAAGGCAGGCGCGG
ASV_1143	CTGTAGTCCTGGCAGTAAACGGTGCACGCTTGGTGTGCGGGGAATCGACCCCCTGCGTGCCGGAGCAAACGCGTTAAGCGTGCCGCCTGGGGAGTACGGTCGCAAGATTAAAACTCAAAGAAATTGACGGGGACCCGCACAAGCGGTGGAGTATGTGGCTTAATTCGATGCAACGCGAAGAACCTTACCAAGGCTTGACATCCCGTGAATAGCTATGAAAGTAGTGATTTTCTTCGGAAACACGGAGAC
ASV_1144	TGGTAGTCCATGCCGTAAACGATGATTGCTAGGTGTGGGGGGACTGACCCCTTCCGTGCCGGAGTAAACACAATAAGCAATCCACCTGGGGAGTACGACCGCAAGGTTGAAACTCAAAGGAATTGACGGGGGCCCGCACAAGCAGTGGAGTATGTGGTTTAATTCGAAGCAACGCGAAGAACCTTACCAGGTCTTGACATCCGACTAACGAACTAGAGATAGATTAGGTGCCCTTCGGGGAAAGTCGAGAC
ASV_1145	TGGTAGTCCACGCCGTAAACGATGAATACTAGGTGTCGGGGTCCAGAAGGACTTCGGTGCCGCAGCAAACGCAATAAGTATTCCACCTGGGGAGTACGTTCGCAAGAATGAAACTCAAAGGAATTGACGGGGACCCGCACAAGCGGTGGAGCATGTGGTTTAATTCGAAGCAACGCGAAGAACCTTACCAGGTCTTGACATCTGGGTGACGGGAGAGTAACGTCTCCGTTCCTACGGGACACCCAAGAC
ASV_1146	TGGTAGTCCACGCCGTAAACGATGAATGCTAGGTGTCGGGGGGCAAAGCCCTTCGGTGCCGCCGCTAACGCAATAAGCATTCCACCTGGGGAGTACGTTCGCAAGAATGAAACTCAAAGGAATTGACGGGGACCCGCACAAGCGGTGGAGCATGTGGTTTAATTCGAAGCAACGCGAAGAACCTTACCAAGTCTTGACATCCTCTTGACCGGCGTGTAACGGCGCCTTCCCTTCGGGGCAAGAGAGAC
ASV_1147	TGGTAGTCCACACCGTAAACGATGGATACTAGGTGTAGGGGATATTAAGTCTTCTGTGCCGTCGCAAACGCAGTAAGTATCCCACCTGGGGAGTACGGCCGCAAGGTTGAAACTCAAAGGAATTGACGGGGGCCCGCACAAGCAGTGGAGTATGTGGTTTAATTCGACGCAACGCGAAGAACCTTACCAAGGCTTGACATATACAGGAATAACTAAGAAATTAGTTAGCTCTTCGGAGTCTGTATGC
ASV_1148	TAGTAGTCCACGCCGTAAACGATGAGTACTAAGTGTTGGGAGTCAGATCCCAGTGCTGCAGTTAACGCAGTAAGTACTCCGCCTGAGTAGTACGTTCGCAAGAATGAAACTCAAAGGAATTGACGGGGGCCCGCACAAGCGGTGGAGCATGTGGTTTAATTCGAAGCAACGCGAAGAACCTTACCAGGTCTTGACATCCGGATAAAGGCTCCAGAGATGGAGAGATAGATATATCCGAGAC
ASV_1149	TGGTAGTCCGCACGGTAAACGATGAATGCTCGCTATGGGCGATATATGGTCCGTGGCCAAGCGAAAGCGTTAAGCATTCCACCTGGGGAGTACGCCGGCAACGGTGAAACTCAAAGGAATTGACGGGGGCCCGCACAAGCGGAGGAACATGTGGTTTAATTCGATGATACGCGAGGAACCTTACCCGGGCTTGAATTGCAGGTGGATGAGTCGGAGACGGCTCTTTCCTTCGGGACTCCTGTGA
ASV_1150	TGGTAGTCCATGCCGTAAACGATGATTACTAGGTGTGGGGGGATAACCCCCTCCGTGCCGGAGTTAACACAATAAGTAATCCACCTGGGGAGTACGACCGCAAGGTTGAAACTCAAAGGAATTGACGGGGGCCCGCACAAGCAGTGGAGTATGTGGTTTAATTCGAAGCAACGCGAAAAACCTTACCAGGTCTTGACATCTATCGCTATCCCAAGAGATTGGGAGTTCCCTTCGGGGACGGTAAGAC
ASV_1151	TGGTAGTCCACACCGTAAACGATGATTACTAGGTGTAGGTTGGCTGAACCGATCTGTGCCGGAGTTAACACAATAAGTAATCCACCTGGGGAGTACGGCCGCAAGGTTGAAACTCAAAGGAATTGACGGGGGCCCGCACAAGCAGTGGAGTATGTGGTTTAATTCGACGCAACGCGAAAAACCTTACCAGGTCTTGACATCCAACTAACGAGGTAGAGATACGTTAGGTGCCCTTCGGGGAAAGTTGAGAC
ASV_1152	TGGTAGTCCACGCCGTAAACGATGATTACTAGGTGTCGGGGGACCAAGGTTCTTCGGTGCCGCCGCAAACGCAATAAGTAATCCACCTGGGGAGTACGTTCGCAAGAATGAAACTCAAAGGAATTGACGGGGACCCGCACAAGCGGTGGAGCATGTGGTTTAATTCGAAGCAACGCGAAGAACCTTACCTGGTCTTGACATCCCGATGACCGCTCTGTAATGAGAGCTTTTCTTCGGAACATCGGAGAC
ASV_1153	TGGTAGTCCACGCTGTAAACGATGAGTACTAGGTGTCGGGGGTTACCCCCCTCGGTGCCGCAGCTAACGCATTAAGTACTCCGCCTGGGGAGTACGCACGCAAGTGTGAAACTCAAAGGAATTGACGGGGACCCGCACAAGTAGCGGAGCATGTGGTTTAATTCGAAGCAACGCGAAGAACCTTACCTAAGCTTGACATCCCTCGGACAGGTGTTTAATCACACCCTTCCTTCGGGACTGAGGTGAC
ASV_1154	TGGTAGTCCATGCCGTAAACGATGATTACTAGGTGTGGGGGGACTGACCCCTTCCGTGCCGGAGTTAACACAATAAGTAATCCACCTGGGAAGTACGATCGCAAGGTTGAAACTCAAAGGAATTGACGGGGGCCCGCACAAGCAGTGGAGTATGTGGTTTAATTCGAAGATACGCGAAGAACCTTACCAGGTCTTGACATCCGACTAACGAAGTAGAGATACATTAGGTGCCCTTCGGGGAAAGTCGAGAC
ASV_1155	CGGTAGTCCTGGCCGTAAACGATGGGTACTAGGTGTAGGAGGTATCGACCCCTTCTGTGCTGGAGTTAACGCAATAAGTACCCCGCCTGGGGAATACGTCCGCAAGGATGAAACTCAAAGGAATTGACGGGGGCCCGCACAAGCGGTGGAGTATGTGGTTTAATTCGACGCAACGCGAAGAACCTTACCAAGGCTTGACATTGATTGACCGCTCCAGAGATGGAGTTTTCCCTTCGGGGACATGAAAAC
ASV_1156	CGGTAGTCCTGGCCGTAAACGATGGATACTAGGTGTAGGGGGTATCGACCCCTTCTGTGCCGGAGTTAACGCAATAAGTATCCCGCCTGGGGAGTACGGTCGCAAGACTGAAACTCAAAGGAATTGACGGGGGCCCGCACAAGCGGTGGAGTATGTGGTTTAATTCGACGCAACGCGAAGAACCTTACCAGGGCTTGACATTGATTGAAACTCCTAGAGATAGGAGCCTCTCTTCGGAGACAAGAAAAC
ASV_1157	TGGTAGTCCACGCTGTAAACGATGGATACTAGGTGTGGGGGGTCTGACCCCCTCCGTGCCGCAGTTAACACAATAAGTATCCCACCTGGGGAGTACGATCGCAAGGTTGAAACTCAAAGGAATTGACGGGGGCCCGCACAAGCGGTGGAGTATGTGGTTTAATTCGAAGCAACGCGAAGAACCTTACCAGGGCTTGACATCCCGGTGACCGGTGTAGAGATACACCTTCTTCTTCGGAAGCACCGGTGAC
ASV_1158	TGGTAGTCCACGCCGTAAACGATGAATACTAGGTGTGGGGGGACTGACCCCCTCCGTGCCGGAGTTAACACAATAAGTATTCCACCTGGGGAGTACGGCCGCAAGGTTGAAACTCAAAGGAATTGACGGGGGCCCGCACAAGCAGTGGATTATGTGGTTTAATTCGAAGCAACGCGAAGAACCTTACCAGGGCTTGACATCCAACTAACGAGGCAGAGATGCGTTAGGTGCCCTTCGGGGAAAGTTGAGAC
ASV_1159	TGGTAGTCCACGCTGTAAACGATGATTACTAGGTGTGGGGGGGTCAACCTTCCGTGCCGGAGTTAACACAATAAGTAATCCACCTGGGGAGTACGACCGCAAGGTTGAAACTCAAAGGAATTGACGGGGGCCCGCACAAGCAGTGGAGTATGTGGTTTAATTCGAAGCAACGCGAAGAACCTTACCAGGTCTTGACATCCAACTAACGAGATAGAGATATGTTAGGTGCCCTTCGGGGAAAGTTGAGAC
ASV_1160	TGGTAGTCCACACCGTAAACGATGAGTGCTAGGTGTTTGAGGGTTTCCGCCCTTAAGTGCCGCAGCTAACGCATTAAGCACTCCGCCTGGGGAGTACGACCGCAAGGTTGAAACTCAAAGGAATTGACGGGGACCCGCACAAGCGGTGGAGCATGTGGTTTAATTCGAAGCAACGCGAAGAACCTTACCAGGTCTTGACATCCCTTGACAACTCCAGAGATGGAGCGTTCCCTTCGGGGACAAGGTGAC
ASV_1161	TGGTAGTCCACGCCGTAAACGATGACTACTAGGTGTCGGGTGGCAAAGCCATTCGGTGCCGCAGCAAACGCAATAAGTAGTCCACCTGGGGAGTACGTTCGCAAGAATGAAACTCAAAGGAATTGACGGGGACCCGCACAAGCGGTGGAGCATGTGGTTTAATTCGAAGCAACGCGAAGAACCTTACCTGCTCTTGACATCCCGGTGACCGGCAAGTAATGTTGCCTTTTCTTCGGAACACCGGTGAC
ASV_1162	TGGTAGTCCGCACAGTAAACGATGAATACTCGCGGTTTGCGATACAGTGTAAGCCGCCAAGCGAAAGCGTTAAGTATTCCACCTGGGGAGTACGCCGGCAACGGTGAAACTCAAAGGAATTGACGGGGGCCCGCACAAGCGGAGGAACATGTGGTTTAATTCGATGATACGCGAGGAACCTTACCCGGGCTTGAACTGCCAGCGACGGATGCAGAGACGCATTTTTCTTCGGACGCTGGCGG
ASV_1163	TGGTAGTCCACACGGTAAACGATGAATACTCGCTGTAGGCGATATACGGTCTGCGGCCAAGCGAAAGCATTAAGTATTCCACCTGGGGAGTACGCCGGCAACGGTGAAACTCAAAGGAATTGACGGGGGCCCGCACAAGCGGAGGAACATGTGGTTTAATTCGATGATACGCGAGGAACCTTACCCGGGCTTGAATTGCAACCGAATATGGCGGAAACGCCATAGCTAGCAATAGCGGTTGTGA
ASV_1164	TGGTAGTCCACGCAGTAAACGATGATAACTCGCTGTCGGCGATACACGGTCGGTGGCTAAGCGAAAGCGATAAGTTATCCACCTGGGGAGTACGTTCGCAAGAATGAAACTCAAAGGAATTGACGGGGGCCCGCACAAGCGGAGGAACATGTGGTTTAATTCGATGATACGCGAGGAACCTTACCCGGGCTTGAAAGTTATCGACGGATCTGGAAACAGGTCTTCCCTTCGGGGCGAGAAACT
ASV_1165	TGGTAGTCCACGCAGTAAACGATGAATACTAATTGTTCGGGGGGGGTAACTCCTGAGTGATACAGCGAAAGCGTTAAGTATTCCACCTGGGGAGTACGCCGGCAACGGTGAAACTCAAAGGAATTGACGGGGGCCCGCACAAGCGGAGGAACATGTGGTTTAATTCGATGATACGCGAGGAACCTTACCCGGGCTCAAACGTTGGGGGAATACGCCTGAAAGGGTGTAGCCAGCAATGGTCGCCAACG
ASV_1166	TGGTAGTCCACGCCGTAAACGATGAATACTAGGTGTCGGGGGACAAAGTCTTTCGGTGCCGCCGCAAACGCAATAAGTATTCCACCTGGGGAGTACGTTCGCAAGAATGAAACTCAAAGGAATTGACGGGGACCCGCACAAGCGGTGGAGCATGTGGTTTAATTCGAAGCAACGCGAAGAACCTTACCAAATCTTGACATCCCTCTGAAACACTCTTAATCGAGTGCCTCCTTCGGGACAGAGGTGAC
ASV_1167	TGGTAGTCCACGCCGTAAACGATGAATACTAGGTGTCGGGGCCGTATAGGCTCCGGTGCCGCCGCAAACGCAGTAAGTATTCCACCTGGGGAGTACGTTCGCAAGAATGAAACTCAAAGGAATTGACGGGGACCCGCACAAGCGGTGGAGCATGTGGTTTAATTCGAAGCAACGCGAAGAACCTTACCAGGTCTTGACATCCTTCTGACCACTCCGTAATGGGAGTTTTCCTTCGGGACAGAAGAGAC
ASV_1168	TGGTAGTCCACGCTGTAAACGATGAATACTAGGTGTCGGGTGGCAAAGCCATTCGGTGCCGCAGCAAACGCAATAAGTATTCCACCTGGGGAGTACGTTCGCAAGAATGAAACTCAAAGGAATTGACGGGGACCCGCACAAGCGGTGGAGCATGTGGTTTAATTCGAAGCAACGCGAAGAACCTTACCAAATCTTGACATCCCTCTGACCGGGAAGTAATGTTCCCTTTTCTTCGGAACAGAGGAGAC
ASV_1169	TGGTAGTCCACGCAGTAAACGATGATTACTAGGAGTTTGCGATAAAATGTAAGCTCTACAGCGAAAGCGTTAAGTAATCCACCTGGGGAGTACGCCGGCAACGGTGAAACTCAAAGGAATTGACGGGGGCCCGCACAAGCGGAGGAACATGTGGTTTAATTCGATGATACGCGAGGAACCTTACCCGGGTTTGAACGCACAGCGACGAGTCAGGAAACTGATTTTCTAGCAATAGCGGTGTGCG
ASV_1170	TGGTAGTCCACGCCGTAAACGATGGATACTAGGTGTAGGCATCATAAGATGTCTGTGCCGCAGCAAACGCATTAAGTATCCCGCCTGGGGAGTACGACCGCAAGGTTGAAACTCAAAGGAATTGACGGGGGCCCGCACAAGCAGCGGAGCATGTGGTTTAATTCGAAGCAACGCGAAGAACCTTACCAAGGCTTGACATCCTCTGACCGCCATAGAGATATGGCTTCCCTTCGGGGCAGAGAGAC
ASV_1171	TGGTAGTCCACGCCCTAAACGATGTCAACTAGCTGTTGGGGCCTTCGGGCCTTGGTAGCGCAGCTAACGCGTGAAGTTGACCGCCTGGGGAGTACGGTCGCAAGATTAAAACTCAAAGGAATTGACGGGGACCCGCACAAGCGGTGGATGATGTGGATTAATTCGATGCAACGCGAAAAACCTTACCTACCCTTGACATGTCTGGAATGCCGAAGAGATTTGGCAGTGCTCGCAAGAGAACCGGAACAC
ASV_1172	CGGTAGTCCTGGCCGTAAACGATGGATACTAGGTGTGGGGGGTATCGACCCCTTCTGTGCCGGAGTTAACGCAATAAGTATCCCGCCTGGGGAGTACGGTCGCAAGACTGAAACTCAAAGGAATTGACGGGGGCCCGCACAAGCGGTGGAGTATGTGGTTTAATTCGACGCAACGCGAAGAACCTTACCAGGGCTTGACATTGATTGAAACTCCTAGAGATAGGAGCCTCTCTTCGGAGACAAGAAAAC
ASV_1173	TGGTAGTCCACGCCGTAAACGATGAATACTAGGTGTTGGGGAGCGAAGCTCCTCGGTGCCGCAGTTAACGCAATAAGTATTCCACCTGGGGAGTACGTTCGCAAGAATGAAACTCAAAGGAATTGACGGGGACCCGCACAAGCGGTGGAGCATGTGGTTTAATTCGAAGCAACGCGAAGAACCTTACCAGATCTTGACATCCCTCTGACCGTCCCGTAATGGGGACTTTCCTTCGGGACAGAGGAGAC
ASV_1174	TGGTAGTCCACGCTGTAAACGATGAACACTAGGTGTGGGGGCGAAAGCTTCCGTGCCGGCGTTAACACAATAAGTGTTCCACCTGGGGAGTACGGCCGCAAGGTTGAAACTCAAAGGAATTGACGGGAGCCCGCACAAGCAGTGGAGTATGTGGTTTAATTCGATGCAACGCGAAGAACCTTACCGAAACTTGACATCCCAAGAAAGCCGATGTAATGTTGGCCGTGCCCTTCGGGGAGCTTGGAGAC
ASV_1175	TGGTAGTCCACGCTGTAAACGATCAATACTAGGTGTGCGGGGACTAACCCCCTGCGTGCCGCAGCTAACGCAATAAGTATTGCACCTGGGGAGTACGATCGCAAGGTTGAAACTCAAAGGAATTGACGGGGGCCCGCACAAGCGGTGGATTATGTGGTTTAATTCGAAGCAACGCGAAGAACCTTACCAGGACTTGACATGGGGATGACCGCTCTAGAGATAGAGCTTTCCTTCGGGACATCCCACAC
ASV_1176	TGGTAGTCCACACCGTAAACGATGGATACTAGGTGTAGGGGGTATCGACCCCCCCTGTGCCGCAGCTAACGCAATAAGTATCCCACCTGGGGAGTACGGCCGCAAGGCTGAAACTCAAAGGAATTGACGGGGACCCGCACAAGCAGTGGAGTATGTGGTTTAATTCGAAGCAACGCGAAGAACCTTACCAGGGCTTGACATCCCAAGAATCCTGTAGAGATACGGGAGTGCCTTCGGGAACTTGGAGAC
ASV_1177	TAGTAGTCCACGCTGTAAACGATGAGTACTAAGTGTTGGGGTTTCCCAGTGCTGAAGTTAACACATTAAGTACTCCGCCTGAGTAGTACGGTCGCAAGGCTGAAACTCAAAGGAATTGACGGGCACCCGCACAAGCGGTGGAGCATGCTGTTTAATTCGATGCTACGCGAAGAACCTTACCTAGACTTGACATGCCAATGACCGACTTAGAAATAAGTTTTTCCCTTCGGGGACATTGGACAC
ASV_1178	TGGTAGTCCACGCCGTAAACGATGAATACTAGGTGTTGGTGCGCAAAGCGTATCGGTGCCGTCGCAAACGCAGTAAGTATTCCACCTGGGGAGTACGTTCGCAAGAATGAAACTCAAAGGAATTGACGGGGACCCGCACAAGCGGTGGAGCATGTGGTTTAATTCGAAGCAACGCGAAGAACCTTACCAAGTCTTGACATCTCCTCGAAAAGCCCGTAACGGGGCTCCCTCTTCGGAGCGAGGATGAC
ASV_1179	TGGTAGTCCACGCTGTAAACGATGGATACTAGGTGTGCGGGGACTGACCCCCTGCGTGCCGCAGTTAACACAATAAGTATCCCACCTGGGGAGTACGATCGCAAGGTTGAAACTCAAAGGAATTGACGGGGGCCCGCACAAGCGGTGGATTATGTGGTTTAATTCGAAGCAACGCGAAGAACCTTACCAGGACTTGACATCCTACTAACGAAACAGAGATGTATCAGGTGCCCTTCGGGGAAAGTAGAGAC
ASV_1180	TGGTAGTCCACGCCGTAAACGATGAATACTAGGTGTCGGGGTACATAAGTACTTCGGTGCCGCAGCTAACGCAATAAGTATTCCACCTGGGGAGTACGTTCGCAAGAATGAAACTCAAAGGAATTGACGGGGACCCGCACAAGCGGTGGAGCATGTGGTTTAATTCGAAGCAACGCGAAGAACCTTACCAAGTCTTGACATCCCACTGACCGGGACTTAACCGTCCCTTTTCTTCGGAACAGTGGAGAC
ASV_1181	TGGTAGTCCGCACGGTAAACGATGGATACTCGCTGTCGGCGATACACGGTCGGCGGCCAAGCGAAAGCGTTAAGTATCCCACCTGGGGAGTACGCCGGCAACGGTGAAACTCAAAGGAATTGACGGGGGCCCGCACAAGCGGAGGAACATGTGGTTTAATTCGATGATACGCGAGGAACCTTACCCGGGCTTGAACTGTGCCTGACTGCCCCAGAGATGGGGCTTCCAGCAATGGCAGGCATGG
ASV_1182	TGGTAGTCCACACAGTAAACGATGAATACTCGCTGTTTGCGATATAATGCAAGCGGCCAAGCGAAAGCATTAAGTATTCCACCTGGGGAGTACGCCGGCAACGGTGAAACTCAAAGGAATTGACGGGGGCCCGCACAAGCGGAGGAACATGTGGTTTAATTCGATGATACGCGAGGAACCTTACCCGGGCTTAAATTGCAACTGACGGATTTGGAAACAGATCTTCCTTCGGGCAGTTGTGA
ASV_1183	TGGTAGTCCACGCCGTAAACGGTGGGCACTAGGTGTGGGCAACATTCCACGTTGTCCGTGCCGCAGCTAACGCATTAAGTGCCCCGCCTGGGGAGTACGGCCGCAAGGCTAAAACTCAAAGGAATTGACGGGGGCCCGCACAAGCGGCGGAGCATGTGGCTTAATTCGACGCAACGCGAAGAACCTTACCAAGGCTTGACATACACCGGAAACGTCTGGAGACAGGCGCCCCCTTGTGGTCGGTGTAC
ASV_1184	TGGTAGTCCACGCAGTAAACGATGATGGCTAACTGTCGGGCCTACGGGTTCGGCGGCCAAGCGAAAGCGATAAGCCATCCACCTGGGGAGTACGACCGCAAGGTTGAAACTCAAAGGAATTGACGGGGGCCCGCACAAGCGGAGGAACATGTGGTTTAATTCGATGATACGCGAGGAACCTTACCCAGGCTCGAACGGCAGCTGAATTGAGTAGAGATATTCAAGTCTTCGGACAGCTGTCG
ASV_1185	TGGTAGTCCACGCGGTAAACGATGAATGCTAGGTGTTGGGGAGCAGAGCTCTTCGGTGCCGCCGCAAACGCATTAAGCATTCCACCTGGGGAGTACGTTCGCAAGAATGAAACTCAAAGGAATTGACGGGGACCCGCACAAGCGGTGGAGCATGTGGTTTAATTCGAAGCAACGCGAAGAACCTTACCAAGTCTTGACATCGATCTGACAGGGCCGTAATGGGCCCGTTCCTTCGGGACAGAGAAGAC
ASV_1186	TGGTAGTCCACGCCGTAAACGATGAATACTAGGTGTAGGGGTTGTCATGACCTCTGTGCCGCCGCTAACGCATTAAGTATTCCGCCTGGGGAGTACGGTCGCAAGATTAAAACTCAAAGGAATTGACGGGGGCCCGCACAAGCAGCGGAGCATGTGGTTTAATTCGAAGCAACGCGAAGAACCTTACCTAGACTTGACATCTCCTGCATTACCCTTAATCGGGGAAGTTCCTTCGGGGACAGGAAGAC
ASV_1187	TGGTAGTCCACGCCGTAAACGATGAATACTAGGTGTCGGGTGGCAAAGCCATTCGGTGCCGCAGCAAACGCAGTAAGTATTCCACCTGGGGAGTACGTTCGCAAGAATGAAACTCAAAGGAATTGACGGGGACCCGCACAAGCGGTGGAGCATGTGGTTTAATTCGAAGCAACGCGAAGAACCTTACCAAGTCTTGACATCCGGATGACCGGAACTTAACCGTTCCTTCCCTTCGGGGCATCCGAGAC
ASV_1188	TGGTAGTCCACACCGTAAACGATGGATACTAGGTGTAGGGGATAATAAATTCTCTGTGCCGTCGCAAACGCAATAAGTATCCCACCTGGGGAGTACGGCCGCAAGGTTGAAACTCAAAGGAATTGACGGGGGCCCGCACAAGCAGTGGAGTATGTGGTTTAATTCGACGCAACGCGAAGAACCTTACCAGGGCTTGACATATACAGGAATAAGCTAGAGATAGTTTAGCTCTTCGGAGTCTGTATAC
ASV_1189	TGGTAGTCCACGCCGTAAACGATGAGTGCTAGGTGTTAGGTCCTTTCCGGGACTTAGTGCCGCAGCTAACGCATTAAGCACTCCGCCTGGGGAGTACGACCGCAAGGTTGAAACTCAAAGGAATTGACGGGGGCCCGCACAAGCGGTGGAGCATGTGGTTTAATTCGAAGCAACGCGAAGAACCTTACCAGGTCTTGACATCCCGATGCTATTTCTAGAGATAGGAAGTTTCTTCGGAACATCGGTGAC
ASV_1190	TGGTAGTCCACGCTGTAAACGATGAATGCTAGGTGTTGGGTCCGAGGGACTCGGTGCCGAAGTGAACGCATTAAGCATTCCACCTGGGGAGTACGACCGCAAGGTTGAAACTCAAAGGAATTGACGGGGGCCCGCACAAGCGGTGGAGCATGTGGTTTAATTCGAAGCAACGCGAAGAACCTTACCAAGTCTTGACATCCCTCTGAATATCGTAGAAATAGGATAGCTTTTCGGAGCAGAGGAGAC
ASV_1191	CGGTAGTCCTGGCCGTAAACGATGGATACTGGGTGTGGGTGAAGCAGTTCATCCGTGCCGTAGTTAACGCGTTAAGTATCCCGCCTGGGGACTACGGTCGCAAGACTGAAACTCAAAGGAATTGACGGGGGCCCGCACAAGCGGTGGAGCACGTGGTTTAATTCGATGCAAACCGAAGAACCTTACCTGGGTTTGACATACTACCGGTACTGACCTGAAAGGGAAGGGACCCTAGCTTGCTAGGGAAGTAGAAC
ASV_1192	TGGTAGTCCACGCAGTAAACGATGATTACTAGGAGTTTGCGATATAGTGTAAGCTCTACAGCGAAAGCGTTAAGTAATCCACCTGGGGAGTACGCCGGCAACGGTGAAACTCAAAGGAATTGACGGGGGCCCGCACAAGCGGAGGAACATGTGGTTTAATTCGATGATACGCGAGGAACCTTACCCGGGTTTGAACGCAGTCTGACCGCCGATGAAAGTCGGTTTCTAGCAATAGCGGATTGCG
ASV_1193	TGGTAGTCCACGCCGTAAACGATGACTACTAGGTGTCGGGTAGCAAAGCTATTCGGTGCCGCAGCAAACGCAATAAGTAGTCCACCTGGGGAGTACGTTCGCAAGAATGAAACTCAAAGGAATTGACGGGGACCCGCACAAGCGGTGGAGCATGTGGTTTAATTCGAAGCAACGCGAAGAACCTTACCTGATCTTGACATCCCGATGCCCGCTCCGTAATGGGAGCCTTTCTTCGGAACATCGGTGAC
ASV_1194	TGGTAGTCCCAGCCGTAAACGATGGACGCTAGGTGTGGGGGGAGATGCCCTCCGTGCCGCAGCCAACGCATTAAGCGTCCCGCCTGGGGAGTACGGCCGCAAGGCTAAAACTCAAAGGAATTGACGGGGGCCCGCACAAGCAGCGGAGCATGTGGCTTAATTCGAAGCAACGCGAAGAACCTTACCAGCGCTTGACATTATGGTGAAGCCGGGGAGACCCGGTGGCCGAGAGGAGCCATAAC
ASV_1195	TGGTAGTCCACGCCGTAAACGATGAATACTAGGTGTCGGGTGGCAAAGCCATTCGGTGCCGCAGCAAACGCAATAAGTATTCCACCTGGGGAGTACGTTCGCAAGAATGAAACTCAAAGGAATTGACGGGGACCCGCACAAGCGGTGGAGCATGTGGTTTAATTCGAAGCAACGCGAAGAACCTTACCAAGTCTTGACATCCGGCTGACCGGTGAGTAATGTCACCTTTCCTTCGGGACAGCCGAGAC
ASV_1196	TGGTAGTCCCAGCCGTAAACGATGGGCGCTAGGTGTGGGGGAGCCATTCCTCCGTGCCGCAGCCAACGCATTAAGCGCCCCGCCTGGGGAGTACGGCCGCAAGGCTAAAACTCAAAGGAATTGACGGGGGCCCGCACAAGCAGCGGAGCATGTGGCTTAATTCGAAGCAACGCGAAGAACCTTACCAGGGCTTGACATCACCGTGAGCCGGCGGAGACGCCGGGGCCGAAAGGAGCGGTGAC
ASV_1197	TGGTAGTCCACGCCGTAAACGATGAATACTAGGTGTCTGGGAGCACAGCTCTTAGGTGCCGCCGCAAACGCATTAAGTATTCCACCTGGGGAGTACGTTCGCAAGAATGAAACTCAAAGGAATTGACGGGGACCCGCACAAGCGGTGGAGCATGTGGTTTAATTCGAAGCAACGCGAAGAACCTTACCAAATCTTGACATCCCCCTGACAGGGCATGTAATGTGCCTTTCCTTCGGGACAGGGGAGAC
ASV_1198	TGGTAGTCCACGCTGTAAACGATGAATACTAGGTGTAGGGGTCATAAGACTTCTGTGCCGGAGCAAACGCAATAAGTATTCCGCCTGGGGAGTACGGCCGCAAGGCTGAAACTCAAAGGAATTGACGGGGGCCCGCACAAGCAGCGGAGCATGTGGTTTAATTCGAAGCAACGCGAAGAACCTTACCAAGGCTTGACATCCCGATGACCGGCATAGAGATATGCCTTCTCTTCGGAGCATCGGTGAC
ASV_1199	TGGTAGTCCACGCGGTAAACGATGATTGCTAGGTGTAGGTGGGTATGGACCCATCGGTGCCGCAGCTAACGCAGTAAGCAATCCACCTGGGGAGTACGTTCGCAAGAATGAAACTCAAAGGAATTGACGGGGACCCGCACAAGCGGTGGAGCATGTGGTTTAATTCGAAGCAACGCGAAGAACCTTACCAGGTCTTGACATCCCGATGACGCATGGGTAACGCCATGTTCTCTTCGGAGCATTGGAGAC
ASV_1200	TGGTAGTCCACGCCGTAAACGATGAATACTAGGTGCTGGGTTCCAAAGGAACTCGGTGCCGTCGCAAACGCATTAAGTATTCCACCTGGGGAGTACGTTCGCAAGAATGAAACTCAAAGGAATTGACGGGGACCCGCACAAGCGGTGGAGCATGTGGTTTAATTCGAAGCAACGCGAAAAACCTTACCAAGTCTTGACATCCTGATGACGGTTCCTTAACCGGAACTTCTCTTCGGAGCATCAGAGAC
ASV_1201	TGGTAGTCCACGCCGTAAACGATGGATACTAGGTGTAGGAGGTATCGACCCCTTCTGTGCCGGAGTTAACGCAATAAGTATCCCGCCTGGGAAGTACGATCGCAAGATTAAAACTCAAAGGAATTGACGGGGGCCCGCACAAGCGGTGGAGTATGTGGTTTAATTCGACGCAACGCGAAGAACCTTACCAGGTCTTGACATTGATCGCAATTTTCAGAAATGAGAAGTTCTCCTTCGGGAGACGAGAAAAC
ASV_1202	TGGTAGTCCACGCTGTAAACGATGAATACTAGGTGTAGGGGGTATCAACTCCCCCTGTGCCGGAGCAAACGCAATAAGTATTCCGCCTGGGGAGTACGGCCGCAAGGTTGAAACTCAAAGGAATTGACGGGGGCCCGCACAAGCAGCGGAGCATGTGGTTTAATTCGAAGCAACGCGAAGAACCTTACCAAGGCTTGACATCCACTTAAACTCATGGAAACATGAGGTGTCTTCGGACGAAGTGAGAC
ASV_1203	TGGTAGTCCACGCAGTAAACGATGAATACTAATTGTTCGGGGGTCAACTCCTGAGTGATACAGCGAAAGCGTTAAGTATTCCACCTGGGGAGTACGCCGGCAACGGTGAAACTCAAAGGAATTGACGGGGGCCCGCACAAGCGGAGGAACATGTGGTTTAATTCGATGATACGCGAGGAACCTTACCCGGGCTCAAACGTTGGGGGAATATTCCTGAAAGGGAATAGCCAGCAATGGTCGCCAACG
ASV_1204	TGGTAGTCCACGCCGTAAACGATGAATACTAGGTGTCGGGGGGCAAAGCCCTTCGGTGCCGCCGCAAACGCAATAAGTATTCCACCTGGGGAGTACGTTCGCAAGAATGAAACTCAAAGGAATTGACGGGGACCCGCACAAGCGGTGGAGCATGTGGTTTAATTCGAAGCAACGCGAAGAACCTTACCAAGTCTTGACATCCCACTGAAAATCATTTAACCGTGATCCCTCTTCGGAGCAGTGGAGAC
ASV_1205	TGGTAGTCCACGCGGTAAACGATGATTGCTAGGTGTAGGTGGGTATGGACCCATCGGTGCCGCAGCTAACGCAATAAGCAATCCACCTGGGGAGTACGTTCGCAAGAATGAAACTCAAAGGAATTGACGGGGACCCGCACAAGCGGTGGAGCATGTGGTTTAATTCGAAGCAACGCGAAGAACCTTACCAAATCTTGACATCCCGATGACGTACTGGTAATGCGGTATTCTCTTCGGAGCATTGGAGAC
ASV_1206	TGGTAGTCCACGCCGTAAACGATGCTCACTGGTTCTGTGCGACATACAGTACGGGATTAAGCGAAAGTATTAAGTGAGCCACCTGGGGAGTACGTCGGCAACGATGAAACTCAAAGGAATTGACGGGGGCCCGCACAAGCGGAGGAACATGTGGTTTAATTCGATGATACGCGAGGAACCTTACCTGGGTTTAAATGGAGATGGACGTAACAGGAAACAGTTATTCTCTTCGGAGCTATTTTCA
ASV_1207	TGGTAGTCCACGCTGTAAACGATGAATACTAGGTGTTGGAGAGCATTGCTCTTCGGTGCCGCAGCAAACGCAATAAGTATTCCACCTGGGGAGTACGTTCGCAAGAATGAAACTCAAAGGAATTGACGGGGACCCGCACAAGCGGTGGAGCATGTGGTTTAATTCGAAGCAACGCGAAGAACCTTACCAAGTCTTGACATCCCGATGACCAAGTATGTAATGTACTCTCTCTTCGGAGCATCGGTGAC
ASV_1208	TGGTAGTCCGCACGGTAAACGATGAATGCTCGCTATGGGCGATACAATGTCCGTGGCCAAGCGAAAGCGTTAAGCATTCCACCTGGGGAGTACGCCGGCAACGGTGAAACTCAAAGGAATTGACGGGGGCCCGCACAAGCGGAGGAACATGTGGTTTAATTCGATGATACGCGAGGAACCTTACCCGGGCTTGAATTGCAGGTGGATGAGTCAGAGACGGCTCTTTCCTTCGGGACTCCTGTGA
ASV_1209	TGGTAGTCCACGCCGTAAACGATGAGCACTAGGTGTCGGGGCCGCAGGGCTTCGGTGCCGCAGTTAACGCATTAAGTGCTCCGCCTGGGGAGTACGCACGCAAGTGTGAAACTCAAAGGAATTGACGGGGACCCGCACAAGCAGCGGAGCATGTGGTTTAATTCGAAGCAACGCGAAGAACCTTACCAGGACTTGACATCCCTCTGACAGACCCTTAACCGGGTTCTTCTTCGGACAGAGGAGAC
ASV_1210	TGGTAGTCCACGCAGTAAACGATGATTACTAGGAGTTTGCGATACACAGTAAGCTCTACAGCGAAAGCGTTAAGTAATCCACCTGGGGAGTACGCCGGCAACGGTGAAACTCAAAGGAATTGACGGGGGCCCGCACAAGCGGAGGAACATGTGGTTTAATTCGATGATACGCGAGGAACCTTACCCGGGTTTGAACGCATTTTGACCGGTCTTGAAAGAGATCTTCTAGTAATAGCAATTTGCG
ASV_1211	TGGTAGTCCACGCCGTAAACGATGAATACTAGGTGTTGGGTTCCAAAGGAACTCGGTGCCGTCGCAAACGCATTAAGTATTCCACCTGGGGAGTACGTTCGCAAGAATGAAACTCAAAGGAATTGACGGGGACCCGCACAAGCGGTGGAGCATGTGGTTTAATTCGAAGCAACGCGAAAAACCTTACCAAGTCTTGACATCCTGATGACCGTTCTTTAACCGGAACTTTTCTTCGGAACATCAGAGAC
ASV_1212	TGGTAGTCCCAGCCGTAAACGATGGGCGCTAGGTGTGGGGGGGCCATCCCCCCGTGCCGCAGCCAACGCATTAAGCGCCCCGCCTGGGGAGTACGGCCGCAAGGCTAAAACTCAAAGGAATTGACGGGGGCCCGCACAAGCAGCGGAGCATGTGGCTTAATTCGAAGCAACGCGAAGAACCTTACCAGGGCTTGACATGCGAGTGAAGCCGCGGAGACGCGGTGGCCGAGAGGAGCTCGCGC
ASV_1213	CGGTAGTCCTGGCCGTAAACGATGGGTACTAGGTGTAGGAGGTATCGACCCCTTCTGTGCCGGAGTTAACGCAATAAGTACCCCGCCTGGGGAGTACGTCCGCAAGGATGAAACTCAAAGGAATTGACGGGGGCCCGCACAAGCGGTGGAGTATGTGGTTTAATTCGACGCAACGCGAAGAACCTTACCAAGGCTTGACATTGATTGACCGCTTCAGAGATGAGGCTTTCCCTTCGGGGACATGAAAAC
ASV_1214	TGGTAGTCCATGCCGTAAACGATGAGTGCTAGGTGTTGGAGGGTTTCCGCCCTTCAGTGCCGCAGCTAACGCATTAAGCACTCCGCCTGGGGAGTACGACCGCAAGGTTGAAACTCAAAGGAATTGACGGGGGCCCGCACAAGCGGTGGAGCATGTGGTTTAATTCGAAGCAACGCGAAGAACCTTACCAGGTCTTGACATCCTTTGACCACTCTAGAGATAGAGCTTTCCCTTCGGGGACAAAGTGAC
ASV_1215	TGGTAGTCCACACGGTAAACGATGGATACTCGCTGTTGGCGATATACGGTCAGCGGCTTAGCGAAAGCGTTAAGTATCCCACCTGGGGAGTACGCCGGCAACGGTGAAACTCAAAGGAATTGACGGGGGCCCGCACAAGCGGAGGAACATGTGGTTTAATTCGATGATACGCGAGGAACCTTACCCGGGCTTAAATTGCAAATGAATTGCGTGGAAACATGCAAGTCTTCGGACCTTTGTGA
ASV_1216	TGGTAGTCCACACCGTAAACGATGGATACTAGGTGTAGGGGATGAATAATCCTCTGTGCCGTCGCAAACGCAGTAAGTATCCCACCTGGGGAGTACGGCCGCAAGGTTGAAACTCAAAGGAATTGACGGGGGCCCGCACAAGCAGTGGAGTATGTGGTTTAATTCGACGCAACGCGAAGAACCTTACCAGGGCTTGACATATAGAGGAATAACTAAGAGATTAGTTAGCTCTTCGGAGTCTCTATAC
ASV_1217	TGGTAGTCCACGCTGTAAACGATCAATACTAGGTGTGCGGGGACTGACCCCCTGCGTGCCGCAGTTAACACAATAAGTATTGCACCTGGGGAGTACGATCGCAAGGTTGAAACTCAAAGGAATTGACGGGGGCCCGCACAAGCGGTGGATTATGTGGTTTAATTCGAAGCAACGCGAAGAACCTTACCAGGGCTTGACATCCTGCTAACGAAGTAGAGATACATCAGGTGCCCTTCGGGGAAAGCAGAGAC
ASV_1218	TGGTAGTCCATGCTGTAAACGATGAATGCTAGTTGTTGGAGGAATTCAGTGACGCAGTTAACACAATAAGCATTCCGCCTGGGGAGTACGGTCGCAAGATTAAAACTCAAAGGAATTGACGGGGACCCGCACAAGCGGTGGAGCATGTGGTTTAATTCGATGCAACGCGAAGAACCTTACCAACTCTTGACATCCTCATTAGGGAGGGGAGAGATTCCCTCTTTCAGTTAGGCTGGGTGAGTGAC
ASV_1219	TGGTAGTCCACACCGTAAACGATGGATACTAGGTGTGCGGGGACTGACCCCCTGCGTGCCGGAGTTAACACATTAAGTATCCCACCTGGGGAGTACGATCGCAAGATTGAAACTCAAAGGAATTGACGGGCACCCGCACAAGCAGTGGAGTATGTTGATTAATTCGACGCAACGCGAAGAACCTTACCAGGGTTTGACATCCTAAGAATCCTTAAGAGATTAGGGAGTGCCTTTCGGGGAACTTAGAGAC
ASV_1220	TGGTAGTCCCAGCCGTAAACGATGGACACTAGGTGTGGGGGGGACGCCCCTCCGTGCCGCAGCCAACGCATTAAGTGTCCCGCCTGGGGAGTACGGCCGCAAGGCTAAAACTCAAAGGAATTGACGGGGGCCCGCACAAGCAGCGGAGCATGTGGCTTAATTCGAAGCAACGCGAAGAACCTTACCAGGGCTTGACATCTTGGTGAAGCGGCGGAGACGCCGTGGCCGAGAGGAGCCAAGAC
ASV_1221	TGGTAGTCCGCACGGTAAACGATGGATACTCGCTGTCGGCGATACACGGTCGGCGGCCAAGCGAAAGCGTTAAGTATCCCACCTGGGGAGTACGCCGGCAACGGTGAAACTCAAAGGAATTGACGGGGGCCCGCACAAGCGGAGGAACATGTGGTTTAATTCGATGATACGCGAGGAACCTTACCCGGGCTTGAACTGTGCCTGACTGTCCCAGAGATGGGGCTTCCAGCAATGGCAGGCATGG
ASV_1222	TGGTAGTCCACGCCGTAAACGATGAGCACTAGGTGTCGGGGTCGCAAGACTTCGGTGCCGCAGTTAACGCATTAAGTGCTCCGCCTGGGGAGTACGTTCGCAAGAATGAAACTCAAAGGAATTGACGGGGACCCGCACAAGCAGCGGAGCATGTGGTTTAATTCGAAGCAACGCGAAGAACCTTACCAGGGCTTGACATCCCTCTGACAGATCCTTAAACGGATTCTTCTTCGGACAGAGGAGAC
ASV_1223	TGGTAGTCCACGCCGTAAACGATGAGTGCTAAGTGTTGGTCTCATAAGAGATCAGTGCTGCAGCTAACGCATTAAGCACTCCGCCTGGGGAGTACGACCGCAAGGTTGAAACTCAAAGGAATTGACGGGGACCCGCACAAGCGGTGGAGCATGTGGTTTAATTCGAAGCAACGCGAAGAACCTTACCAAGTCTTGACATACTGTGAGGACACAAGAGATTGTGTTGTTCTGACCTTTGGTTAGACACAGATAC
ASV_1224	TGGTAGTCCACGCTGTAAACGATGATTACTAGGTGTTGGCGAGTATAGACTCGTCGGTGCCGTCGCAAACGCAATAAGTAATCCACCTGGGGAGTACGTTCGCAAGAATGAAACTCAAAGGAATTGACGGGGACCCGCACAAGCGGTGGAGCATGTGGTTTAATTCGAAGCAACGCGAAGAACCTTACCTGGTCTTGACATCCCTTTGAATAATCCGTAATGGGGTTAGTACTTCGGTACAGAGGAGAC
ASV_1225	CGGTAGTCCTGGCAGTAAACGATGTATGCTGGGTGTGGGACTAGCGATAGTTCCGTGCCGAAGTTAACGCGATAAGCATACCGCCTGGGGAGTACGGTCGCAAGATTGAAACTCAAAGGAATTGACGGGGGCCCGCACAAGCGGTGGAGCACGTGGTTTAATTCGATGCAAACCGAAGAACCTTACCTGGACTTGACATCCACGCGGTAGAGAAGCGAAAGCGGATCGACCCTTTCGCAAGGAAGGGAACGTGAAC
ASV_1226	TGGTAGTCCACGCCGTAAACGATGAATACTAGGTGTTGGTGGGCAAAGCCCATCGGTGCCGCCGCAAACGCAATAAGTATTCCACCTGGGGAGTACGTTCGCAAGAATGAAACTCAAAGGAATTGACGGGGACCCGCACAAGCGGTGGAGCATGTGGTTTAATTCGAAGCAACGCGAAGAACCTTACCAAGTCTTGACATCCTTCTGACCGGACAGTAATGTGTCCTTCCCTTCGGGGCAGGAGAGAC
ASV_1227	TGGTAGTCCACGCCGTAAACGATGAATACTAGGTGTCGGGGAGCAAAGCTCTTCGGTGCCGTCGCAAACGCAGTAAGTATTCCACCTGGGGAGTACGTTCGCAAGAATGAAACTCAAAGGAATTGACGGGGACCCGCACAAGCGGTGGAGCATGTGGTTTAATTCGAAGCAACGCGAAGAACCTTACCAAGTCTTGACATCCTCCTGACCGGTCCTTAACCGGACCTTTCCTTCGGGACAGGAGAGAC
ASV_1228	TGGTAGTCCACACCGTAAACGATGGATACTAGGTGTGGGGGGTCTAACCCCCTCCGTGCCGCAGTTAACACATTAAGTATCCCACCTGGGGAGTACGATCGCAAGGTTGAAACTCAAAGGAATTGACGGGGGCCCGCACAAGCGGTGGAGCATGTGGTTTAATTCGAAGCAACGCGAAGAACCTTACCAGGTCTTGACATCCCGATGCTCGGTATAGAGATATACTTTTTTCTTCGGAAACATCGGTGAC
ASV_1229	TGGTAGTCCACACCGTAAACGATGATTACTAGGTGTAGGCCGGCTGAACCGGTCTGTGCCGCAGTTAACACAATAAGTAATCCACCTGGGGAGTACGGCCGCAAGGTTGAAACTCAAAGGAATTGACGGGGGCCCGCACAAGCAGTGGAGTATGTGGTTTAATTCGACGCAACGCGAAAAACCTTACCAGGTCTTGACATCCGACTAACGAGGCAGAGATGCGTTAGGTGCCCTTCGGGGAAAGTTGAGAC
ASV_1230	TGGTAGTCCACGCCGTAAACGATGAATACTAGGTGTCGGGTGGCAGAGCCATTCGGTGCCGTCGCAAACGCAGTAAGTATTCCACCTGGGGAGTACGTTCGCAAGAATGAAACTCAAAGGAATTGACGGGGACCCGCACAAGCGGTGGAGCATGTGGTTTAATTCGAAGCAACGCGAAGAACCTTACCAAGTCTTGACATCCTTCTGACCGGTACTTAACCGTACCTTCTCTTCGGAGCAGGAGTGAC
ASV_1231	TGGTAGTCCACACCGTAAACGATGATTACTAGGTGTGGGGGGTCTGACCCCCTCCGTGCCGGAGTTAACACAATAAGTAATCCACCTGGGGAGTACGACCGCAAGGTTGAAACTCAAAGGAATTGACGGGGGCCCGCACAAGCAGTGGAGTATGTGGTTTAATTCGAAGCAACGCGAAGAACCTTACCAGGTCTTGACATCCATATAATTTTCTAGAGATAGAGAAGTGCCCTTCGGGGAAATATGAGAC
ASV_1232	TGGTAGTCCACGCTGTAAACGATGAATACTAGGTGTTGGGGAACAATAGTTCTTCGGTGCCGCAGCAAACGCAATAAGTATTCCACCTGGGGAGTACGTTCGCAAGAATGAAACTCAAAGGAATTGACGGGGACCCGCACAAGCGGTGGAGCATGTGGTTTAATTCGAAGCAACGCGAAGAACCTTACCTGCTCTTGACATCCCACTGACCGGTCAGTAATGTGACCTTTTCTTCGGAACAGTGGAGAC
ASV_1233	CGGTAGTCCTGGCCGTAAACGATGGGTACTAGGTGTAGGAGGTATCGACCCCTTCTGTGCCGGAGTTAACGCAATAAGTACCCCGCCTGGGGACTACGATCGCAAGATTGAAACTCAAAGGAATTGACGGGGGCCCGCACAAGCGGTGGAGTATGTGGTTTAATTCGACGCAACGCGAAGAACCTTACCAAGGCTTGACATTGAGTGAAAGACCCAGAGATGGGTCCCTCTCTTCGGAGACACGAAAAC
ASV_1234	TGGTAGTCCACGCCGTAAACGATGAATACTAGGTGTCTGGGAGCAGAGCTCTTAGGTGCCGCCGCAAACGCATTAAGTATTCCACCTGGGGAGTACGTTCGCAAGAATGAAACTCAAAGGAATTGACGGGGACCCGCACAAGCGGTGGAGCATGTGGTTTAATTCGAAGCAACGCGAAGAACCTTACCAAGTCTTGACATCTGCCTGACGGTTCCTTAACCGGGACTTTCCTTCGGGACAGGCAAGAC
ASV_1235	CGGTAGTCCTGGCCGTAAACGATGGGTACTAGGTGTGGGAGGTATCGACCCCTTCCGTGCCGGAGTTAACGCAATAAGTACCCCGCCTGGGGAGTACGGCCGCAAGGTTGAAACTCAAAGGAATTGACGGGGGCCCGCACAAGCGGTGGAGTATGTGGTTTAATTCGACGCAACGCGAAGAACCTTACCAAGCCTTGACATTGAGTGAAGGGCGTAGAGATACGCCGTTCTTCTTCGGAAGACACGAAAAC
ASV_1236	TGGTAGTCCACGCCGTAAACGATGAGTGCTAGGTGTCGGAGGGGAACCTTCGGTGCCGGAGCAAACGCAATAAGCACTCCACCTGGGGAGTACGATCGCAAGATTGAAACTCAAAGGAATTGACGGGGGCCCGCACAAGCGGTGGAGCATGTGGTTTAATTCGAAGCAACGCGAAGAACCTTACCAAGGCTTGACATCCCTCTGACGTATGCAGAGATGTGTATTTTCTTCGGAACAGAGGAGAC
ASV_1237	CGGTAGTCCACGCCGTAAACGATGGATACTAGGTGTAGGGGGTATCGACCCCTTCTGTGCCGCAGCTAACGCAATAAGTATCCCGCCTGGGGACTACGGTCGCAAGACTAAAACTCAAAGGAATTGACGGGGACCCGCACAAGCGGTGGAGCATGTGGTTTAATTCGACGCAACGCGAAGAACCTTACCAGGGCTTGACATCCCGCGCTATCCATGGAAACATGGAGTTTTGGCCTTCGGGCCGAACGCGGTGAC
ASV_1238	TGGTAGTCCACGCCGTAAACGATGAATGCTAGGTGTCGGGGGGCAAAGCCCTTCGGTGCCGCCGCTAACGCAATAAGCATTCCACCTGGGGAGTACGTTCGCAAGAATGAAACTCAAAGGAATTGACGGGGACCCGCACAAGCGGTGGAGCATGTGGTTTAATTCGAAGCAACGCGAAGAACCTTACCAAGTCTTGACATCCCCCTGACCGGTCCGTAACGGGGCCCTTCCTTCGGGACAGGGGAGAC
ASV_1239	TGGTAGTCCATGCCGTAAACGATGATTACTAGGTGTGGGTGGATTGACCCCATCCGTGCCGCAGTTAACACAATAAGTAATCCACCTGGGGAGTACGACCGCAAGGTTGAAACTCAAAGGAATTGACGGGGGCCCGCACAAGCAGTGGAGTATGTGGTTTAATTCGAAGCAACGCGAAGAACCTTACCAGGTCTTGACATCCGATGCATAGCTAAGAGATTAGTGAAGTCCTTCGGGACATCGAGAC
ASV_1240	TGGTAGTCCACGCTGTAAACGATGATTACTAGGTGTGGGGGATTTCGGTCCTCCGTGCCGGAGCAAACGCAATAAGTAATCCACCTGGGGAGTACGGCCGCAAGGCTGAAACTCAAAGGAATTGACGGGGGCCCGCACAAGCAGTGGATTATGTGGTTTAATTCGAAGCAACGCGAAGAACCTTACCAGGTCTTGACATCCGATGCATAACTTAGAGATAAGTGAAATCCCTTCGGGGACATCGAGAC
ASV_1241	TGGTAGTCCATGCTGTAAACGTTGGGAACTGGGTGTGGGGGGCTTTTTTGTCTTCTGCGTCGTAGCTAACGCGTTAAGTTCCCCGCCTGGGGAGTACGGTCGCAAGGCTAAAACTCAAAGGAATTGACGGGGGCCCGCACAAGCGGCGGAGCATGCGGATTAATTCGATGCAACGCGAAGAACCTTACCAAGGCTTGACATGCACTGGACCGATCCAGAGATGGGTTTTCCTTTTTGGCTGGTGTGC
ASV_1242	TGGTAGTCCCAGCCGTAAACGATGATCACTAGGTGTGGGGGACACTGAGCCTCCGTGCCGAAGCCAACGCATTAAGTGATCCGCCTGGGGAGTACGGCCGCAAGGCTAAAACTCAAAGGAATTGACGGGGACCCGCACAAGCAGCGGAGCATGTGGCTTAATTCGATGCAACGCGAAGAACCTTACCTGGCCTTGACATGCAGGTGAAGCGGCGGAAACGCCGTGGCCGGAAGGAGCCTGCGC
ASV_1243	TGGTAGTCCCAGCCGTAAACGATGGACGCTAGGTGTGGGGGAGGAATCTCCTCCGTGCCGAAGCCAACGCATTAAGCGTCCCGCCTGGGGAGTACGGCCGCAAGGCTAAAACTCAAAGGAATTGACGGGGGCCCGCACAAGCAGCGGAGCATGTGGCTTAATTCGAAGCAACGCGAAGAACCTTACCAGGGCTTGACATATCGGTGAAGCCGGAGAGATCCGGTGGCCGAGAGGAGCCGATAC
ASV_1244	TGGTAGTCCACGCCGTAAACGATGAGTGCTAGGTGTCGGGGAGGAATCCTCGGTGCCGCAGTTAACACAATAAGCACTCCACCTGGGGAGTACGACCGCAAGGTTGAAACTCAAAGGAATTGACGGGGGCCCGCACAAGCGGTGGAGCATGTGGTTTAATTCGAAGCAACGCGAAGAACCTTACCAAGGTTTGACATCCCGCTGACGTATTCAGAGATGAGTATTTTCTTCGGAACAGCGGAGAC
ASV_1245	TGGTAGTCCACGCTGTAAACGATGAATGCTAGGTGTAGGGGCCGAAAAGGCATCTGTGCCGGAGTTAACACAATAAGCATTCCACCTGGGGAGTACGGCCGCAAGGTTGAAACTCAAAGGAATTGACGGGAGCCCGCACAAGCAGTGGAGTATGTGGTTTAATTCGACGCAACGCGAAGAACCTTACCGGAGCTTGACATCCCTCTGACAGCCGAGTAATGTTGGTTTTCCTTCGGGACAGAGGAGAC
ASV_1246	TGGTAGTCCACGCTGTAAACGATGGATGCTGGATGTCGGGGCGCAGGCTTCGGTGTCGTAGTTAACGCGATAAGCATCCCGCCTGGGGACTACGGTCGCAAGGCTGAAACTCAAAGAAATTGACGGGGGCCCGCACAAGCGGTGGAGTATGTGGTTTAATTCGATGCAACGCGAAGAACCTTACCTGGGTTTGACATCCACGGAATCTCTGTGAAAGCAGGAAGTGCCCGCAAGGGAGCCGTGAGAC
ASV_1247	TGGTAGTCCACGCCGTAAACGATGAATACTAGGTGTCTGGGAGCACAGCTCTTAGGTGCCGCCGCAAACGCATTAAGTATTCCACCTGGGGAGTACGTTCGCAAGAATGAAACTCAAAGGAATTGACGGGGACCCGCACAAGCGGTGGAGCATGTGGTTTAATTCGAAGCAACGCGAAGAACCTTACCAAATCTTGACATCCCTCTGACCGGGACTTAACCGTCCCTTTTCTTCGGAACAGAGGAGAC
ASV_1248	TGGTAGTCCACGCCGTAAACGATGAATACTAGGTGTAGGGGGTATCGACCCCCTCTGTGCCGCAGCAAACGCAATAAGTATTCCGCCTGGGGAGTACGGCCGCAAGGTTGAAACTCAAAGGAATTGACGGGGGCCCGCACAAGCAGCGGAGCATGTGGTTTAATTCGACGCAACGCGAAGAACCTTACCAAGACTTGACATCCTCTGACGCATATAGAGATATATGTTCCCTTCGGGGCAGAGAGAC
ASV_1249	TGGTAGTCCACGCGGTAAACGATGATTACTAGGTGTAGGTGGGTATGGACCCATCGGTGCCGCAGCTAACGCAGTAAGTAATCCACCTGGGGAGTACGTTCGCAAGAATGAAACTCAAAGGAATTGACGGGGACCCGCACAAGCGGTGGAGCATGTGGTTTAATTCGAAGCAACGCGAAGAACCTTACCAGGTCTTGACATCCCGATGACGCATGGGTAACGCCATGTTCTCTTCGGAGCATTGGAGAC
ASV_1250	TGGTAGTCCACGCCGTAAACGATGCATACTAGGTGTCGGGGAGCAAAGCTTTCCGGTGCCGCCGCAAACGCAGTAAGTATGCCACCTGGGGAGTACGTTCGCAAGAATGAAACTCAAAGGAATTGACGGGGACCCGCACAAGCGGTGGAGCATGTGGTTTAATTCGAAGCAACGCGAAGAACCTTACCAAGTCTTGACATCCCCCTGACGAGTGAGTAACGTCACTTTTCCTTCGGGACAGGGGAGAC
ASV_1251	TGGTAGTCCACGCCGTAAACGATGAACACTAGGTGTGGGGGCGCAAGCCTCCGTGCCGCAGCTAACGCAATAAGTGTTCCACCTGGGGAGTACGGCCGCAAGGTTGAAACTCAAAGGAATTGACGGGAGCCCGCACAAGCAGTGGAGTATGTGGTTTAATTCGACGCAACGCGAAGAACCTTACCAGGACTTGACATCCCAAGGAGTCGGCGTAATGGCTGATGTGCCCTTCGGGGAACTTGGAGAC
ASV_1252	TGGTAGTCCGCACGGTAAACGATGGACACCCGCTGTCGGCGATATACAGTCGGCGGCCAAGCGAAAGCGTTAAGTGTCCCACCTGGGGAGTACGCCGGCAACGGTGAAACTCAAAGGAATTGACGGGGGCCCGCACAAGCGGAGGAACATGTGGTTTAATTCGATGATACGCGAGGAACCTTACCCGGGCTTGAACTGCGCCTGAATGTGCCGGAAACGGTGCAGCCGCAAGGCAGGCGCGG
ASV_1253	TGGTAGTCCACGCCGTAAACGATGAATGCTAGGTGTAGGGTCGGAAACGGGTCTGTGCCGCAGCTAACGCGATAAGCATTCCACCTGGGGAGTACGGCCGCAAGGTTGAAACTCAAAGGAATTGACGGGAGCCCGCACAAGCAGTGGAGTATGTGGTTTAATTCGACGCAACGCGAAGAACCTTACCGAAACTTGACATCCTGCGAATCGGGTTGTAAAGACCCGAGTGCCCCTTCGGGGGAATGCAGAGAC
ASV_1254	TGGTAGTCCACGCCGTAAACGATGAATACTAGGTGTTGGCAGGCAAGGCCTGTCGGTGCCGCAGCAAACGCAATAAGTATTCCACCTGGGGAGTACGTTCGCAAGAATGAAACTCAAAGGAATTGACGGGGACCCGCACAAGCGGTGGAGCATGTGGTTTAATTCGAAGCAACGCGAAGAACCTTACCAAGTCTTGACATCCCGATGACAGAACATGTAATGTGTTTTCCCTTCGGGGCATCGGTGAC
ASV_1255	TGGTAGTCCACGCCGTAAACGATGTCGACTTGGAGGTTGTGCCCTTGAGGCGTGGCTTCCGGAGCTAACGCGTTAAGTCGACCGCCTGGGGAGTACGGCCGCAAGGTTAAAACTCAAATGAATTGACGGGGGCCCGCACAAGCGGTGGAGCATGTGGTTTAATTCGATGCAACGCGAAGAACCTTACCTGGTCTTGACATCCACAGAACCCTGTAGAGATACGGGGGTGCCTTCGGGAACTGTGAGAC
ASV_1256	TGGTAGTCCACGCTGTAAACGATGTCGATTTGGGGGTTGAGCTTTGAGCTTGGCGCCCGTAGCTAACGTGATAAATCGACCGCCTGGGGAGTACGGCCGCAAGGTTAAAACTCAAATGAATTGACGGGGGCCCGCACAAGCGGTGGAGCATGTGGTTTAATTCGATGCAACGCGAAGAACCTTACCTACTCTTGACATCCAGAGAACTTTCCAGAGATGGATTGGTGCCTTCGGGAGCTCTGAGAC
ASV_1257	TGGTAGTCCACACGGTAAACGATGAATACTCGCTGTTTGCGATATACTGCAAGCGGCCAAGCGAAAGCGTTAAGTATTCCACCTGGGGAGTACGCCGGCAACGGTGAAACTCAAAGGAATTGACGGGGGCCCGCACAAGCGGAGGAACATGTGGTTTAATTCGATGATACGCGAGGAACCTTACCCGGGCTTGAAAGTTAGTGACGATTCTGGAAACAGGATTTCCCTTCGGGGCACGAAACT
ASV_1258	TGGTAGTCCACGCCGTAAACGATGAATACTAGGTGTTGGTGAGCAAAGCTCATCGGTGCCGTCGCAAACGCAATAAGTATTCCACCTGGGGAGTACGTTCGCAAGAATGAAACTCAAAGGAATTGACGGGGACCCGCACAAGCGGTGGAGCATGTGGTTTAATTCGAAGCAACGCGAAGAACCTTACCAAGTCTTGACATCGGAATGACCGGAACTTAACCGTTCCTTTTCTTCGGAACATTCCAGAC
ASV_1259	TGGTAGTCCACGCTGTAAACGATGAATACCAGGTGTAGGGGGTATCAACTCCCCCTGTGCCGGAGCAAACGCAATAAGTATTCCGCCTGGGGAGTACGGCCGCAAGGTTGAAACTCAAAGGAATTGACGGGGGCCCGCACAAGCAGCGGAGCATGTGGTTTAATTCGACGCAACGCGAAGAACCTTACCAAGGCTTGACATCCACTTAAGCCCATGGAAACATGGGGTGCCTTCGGGCGAAGTGAGAC
ASV_1260	TGGTAGTCCACGCCGTAAACGATGGATACTAGGTGTAGGGGGTTTAACACCTTCTGTGCCGGAGCAAACGCAATAAGTATCCCGCCTGGGGAGTACGATCGCAAGATTGAAACTCAAAGGAATTGACGGGGGCCCGCACAAGCAGCGGAGCATGTGGTTTAATTCGAAGCAACGCGAAGAACCTTACCAAGGCTTGACATCCCCTGACAGACATAGAAATATGTTATCTCTTCGGAGCAGGGAGAC
ASV_1261	TGGTAGTCCACGCAGTAAACGATGAATACTAATTGTCCGGGCAGAATGATGCCTGGGTGATACAGCGAAAGCGTTAAGTATTCCACCTGGGGAGTACGCCGGCAACGGTGAAACTCAAAGGAATTGACGGGGGCCCGCACAAGCGGAGGAACATGTGGTTTAATTCGATGATACGCGAGGAACCTTACCCGGGCTCAAACGACACAGGAATACTTTTGAAAGGAGGTAGCCAGCAATGGTCTGTGTCG
ASV_1262	TGGTAGTCCACGCCCTAAACGATGTCTGCTGGTTGTTGGGAATTTAATTCTCAGTAACGAAGCCAACGCGTGAAGCAGACCGCCTGGGGAGTACGGTCGCAAGATTAAAACTCAAAGGAATTGACGGGGACCCGCACAAGCGGTGGATGATGTGGATTAATTCGATGCAACGCGAAAAACCTTACCCAGCCTTGACATGTCAGGAATGCTTCGGAGATGAGGCAGTGCCCGCAAGGGAACCTGAGCAC
ASV_1263	TGGTAGTCCTAGCCGTAAACGATGGGCACTAGGTGTGGGGAGACATTCTTTCCGTGCCGCAGCTAACGCATTAAGTGCCCCGCCTGGGGAGTACGGCCGCAAGGCTAAAACTCAAAGGAATTGACGGGGGCCCGCACAAGCAGCGGAGCATGTGGCTTAATTCGAAGCAACGCGAAGAACCTTACCAGGGCTTGACATGATTGTGAAGCAGTGGAAACACTGTGGCCGAAAGGAGCAATCAC
ASV_1264	TGGTAGTCCACACCGTAAACGATGATTACTAGGTGTAGGCCGGCTGAACCGGTCTGTGCCGCAGTTAACACAATAAGTAATCCACCTGGGGAGTACGGCCGCAAGGTTGAAACTCAAAGGAATTGACGGGGGCCCGCACAAGCAGTGGAGTATGTGGTTTAATTCGACGCAACGCGAAAAACCTTACCAGGTCTTGACATCCGACTAACGAAGTAGAGATACATTAGGTGCCCTTCGGGGAAAGTTGAGAC
ASV_1265	TGGTAGTCCACGCCGTAAACGATGGATACTAGGTGTGGGGGGTCTGACCCCCTCCGTGCCGCAGTTAACACAATAAGTATCCCACCTGGGGAGTACGATCGCAAGGTTGAAACTCAAAGGAATTGACGGGGGCCCGCACAAGCGGTGGAGTATGTGGTTTAATTCGAAGCAACGCGAAGAACCTTACCAGGGCTTGACATCGTACTAACGAAGCAGAGATGCATTAGGTGCCCTTCGGGGAAAGTATAGAC
ASV_1266	TGGTAGTCCACGCCGTAAACGATGAATACTAGGTGTTGGGAAGCATTGCTTCTCGGTGCCGTCGCAAACGCAGTAAGTATTCCACCTGGGGAGTACGTTCGCAAGAATGAAACTCAAAGGAATTGACGGGGACCCGCACAAGCGGTGGAGCATGTGGTTTAATTCGAAGCAACGCGAAGAACCTTACCAGGTCTTGACATCCTTCTGACCGCACCTTAATCGGTGCTTTCCTTCGGGACAGAAGAGAC
ASV_1267	TGGTAGTCCACGCCGTAAACGATGAATACTAGGTGTCGGGGGACAAAGTCTTTCGGTGCCGCCGCAAACGCAATAAGTATTCCACCTGGGGAGTACGTTCGCAAGAATGAAACTCAAAGGAATTGACGGGGACCCGCACAAGCGGTGGAGCATGTGGTTTAATTCGAAGCAACGCGAAGAACCTTACCAAATCTTGACATCCCTCTGAAACACTTTTAATCGAGTGCCTCCTTCGGGACAGAGGTGAC
ASV_1268	TGGTAGTCCCAGCCGTAAACAATGAACACTAGGTGTAGGGGGTATCGACCCCTCCTGTGCCGCAGCTAACGCATTAAGTGTTCCGCCTGGGGAGTACGGCCGCAAGGTTGAAACTCAAAGGAATTGACGGGGGCCCGCACAAGCGGTGGAGCATGTGGTTTAATTCGAAGCAACGCGAAGAACCTTACCAGGGTTTGACATCCCTTGAAGCATGTAGAGATACATGTGTCCCTTCGGGGACAAGGAGAC
ASV_1269	TGGTAGTCCACGCGGTAAACGATGGATGCTAGGTGTAGGAGGTATCGACCCCTTCTGTGCCGGAGTCAACACAATAAGCATCCCGCCTGGGGAGTACGGCCGCAAGGTTGAAACTCAAAGGAATTGACGGGGGCCCGCACAAGCAGCGGAGCATGTGGTTTAATTCGACGCAACGCGAAGAACCTTACCAGGTCTTGACATCCAGGTAAAGCGGTAGAGATACTGTGTGCACGCAAGTGCGATCTGAGAC
ASV_1270	TGGTAGTCCACGCTGTAAACGATGATTACTAGGTGTGGGGGGTCTGACCCCTTCCGTGCCGGAGTTAACACAATAAGTAATCCACCTGGGGAGTACGACCGCAAGGTTGAAACTCAAAGGAATTGACGGGGGCCCGCACAAGCAGTGGAGTATGTGGTTTAATTCGAAGCAACGCGAAGAACCTTACCAGGTCTTGACATCGAGTGACGAATCTAGAGATAGATTTTTCCTTCGGGACACGAAGAC
ASV_1271	TGGTAGTCCACGCCGTAAACGATGAATACTAGGTGTTGGTGGGCAAAGCCCATCGGTGCCGCCGCAAACGCAATAAGTATTCCACCTGGGGAGTACGTTCGCAAGAATGAAACTCAAAGGAATTGACGGGGACCCGCACAAGCGGTGGAGCATGTGGTTTAATTCGAAGCAACGCGAAGAACCTTACCAAGTCTTGACATCCTTCTGACCGGACAGTAACGTGTCCATCCCTTCGGGGCAGGAGAGAC
ASV_1272	TGGTAGTCCACACCGTAAACGATGAGCACTAGGTGTCGGGGTCGCAAGACTTCGGTGCCGGAGTTAACGCATTAAGTGCTCCGCCTGGGGAGTACGCACGCAAGTGTGAAACTCAAAGGAATTGACGGGGACCCGCACAAGCAGCGGAGCATGTGGTTTAATTCGAAGCAACGCGAAGAACCTTACCAGGACTTGACATCCCTCTGAAACTCCTGATAACGAAGGAGCCTCTACGGACAGAGGAGAC
ASV_1273	TGGTAGTCCACGCCGTAAACGATGAATACTAGGTGTCGGGGAGCAAAGCTCTTCGGTGCCGTCGCAAACGCAGTAAGTATTCCACCTGGGGAGTACGTTCGCAAGAATGAAACTCAAAGGAATTGACGGGGACCCGCACAAGCGGTGGAGCATGTGGTTTAATTCGAAGCAACGCGAAGAACCTTACCAAGTCTTGACATCCCTCTGACCGGAACTTAATCGTTCCTTTCCTTCGGGACAGAGGAGAC
ASV_1274	TGGTAGTCCACGCCGTAAACGATGAATACTAGGTGTCGGGTGGCAAAGCCATTCGGTGCCGCAGCAAACGCAATAAGTATTCCACCTGGGGAGTACGTTCGCAAGAATGAAACTCAAAGGAATTGACGGGGACCCGCACAAGCGGTGGAGCATGTGGTTTAATTCGAAGCAACGCGAAGAACCTTACCTGGTCTTGACATCCCCCTGACCGCTCTTTAATCGGAGCTTTCCTTCGGGACAGGGGAGAC
ASV_1275	TGGTAGTCCACGCCGTAAACGATGGATACTAGGTGTGGGAGGTATTGACCCCTTCCGTGCCGCAGTTAACACAATAAGTATCCCACCTGGGGAGTACGGCCGCAAGGTTGAAACTCAAAGGAATTGACGGGGGCCCGCACAAGCAGTGGAGTATGTGGTTTAATTCGAAGCAACGCGAAGAACCTTACCAGGTCTTGACATCCCGATGACCGTCCTAGAGATAGGGCTTTTCTTCGGAACATCGGTGAC
ASV_1276	TGGTAGTCCACACTGTAAACGATGAATGCTAGGTGTAGGGGGTATCGACCCCTTCTGTGCCGGAGTAAACACAATAAGCATTCCGCCTGGGGAGTACGGCCGCAAGGTTGAAACTCAAAGGAATTGACGGGGGCCCGCACAAGCAGCGGAGCATGTGGTTTAATTCGACGCAACGCGAAGAACCTTACCAGGTCTTGACATCCACTTAAAGCCATAGAGATATGGTGTGAGCTTGCTCAAAGTGAGAC
ASV_1277	TGGTAGTCCATGCTGTAAACGATGATAGCTAGGTGTGGGGGGACTGACCCCCTCCGTGCCGGAGTAAACACAATAAGCTATCCACCTGGGGAGTACGATCGCAAGATTGAAACTCAAAGGAATTGACGGGGGCCCGCACAAGCAGTGGAGTATGTGGTTTAATTCGACGCAACGCGAAGAACCTTACCAGGTCTTGACATCCAACTAACGAAGCAGAGATGCATCAGGTGCCCTACGGGGAAAGTTGAGAC
ASV_1278	TGGTAGTCCACACGGTAAACGATGAATACTCGCTGTTGGCGATACATTGTCAGCGGCCAAGCGAAAGCATTAAGTATTCCACCTGGGGAGTACGCCGGCAACGGTGAAACTCAAAGGAATTGACGGGGGCCCGCACAAGCGGAGGAACATGTGGTTTAATTCGATGATACGCGAGGAACCTTACCCGGGCTTGAACTGCAACCGAATGTCGCGGAAACGCGACAGCTAGCAATAGCGGTTGTGG
ASV_1279	TGGTAGTCCACGCCGTAAACGATGAATACTAGGTGTCGGGGAGCATTGCTCTTCGGTGCCGCAGCAAACGCAATAAGTATTCCACCTGGGGAGTACGTTCGCAAGAATGAAACTCAAAGGAATTGACGGGGACCCGCACAAGCGGTGGAGCATGTGGTTTAATTCGAAGCAACGCGAAGAACCTTACCAAGTCTTGACATCCCGATGACAGAGTATGTAATGTATTTTCCCTTCGGGGCATCGGTGAC
ASV_1280	TGGTAGTCCACGCGGTAAACGATGGATGCTCGCTGTTTGCGTCTGACGTAAGCGGCCAAGCGAAAGCGTTAAGCATCCCACCTGGGGAGTACGCCGGCAACGGTGAAACTCAAAGGAATTGACGGGGGCCCGCACAAGCGGAGGAACATGTGGTTTAATTCGATGATACGCGAGGAACCTTACCCGGGCTTGAACTGCAGGCGAACGAATCAGAGATGATGAGGCCCTTCGGGGCGCCTGTGG
ASV_1281	TGGTAGTCCACACCGTAAACGATGATTACTAGGTGTTGGAGGATTGACCCCTTCAGTGCCGCAGTTAACACAATAAGTAATCCACCTGGGGAGTACGACCGCAAGGTTGAAACTCAAAGGAATTGACGGGGGCCCGCACAAGCAGTGGAGTATGTGGTTTAATTCGACGCAACGCGAAGAACCTTACCAAGTCTTGACATCCTGCGACGGACGTAGAAATACGTTTTTCCTTCGGGACGCAGAGAC
ASV_1282	TGGTAGTCCACGCTGTAAACGATGATTACTAGGTGTGGGGGATTTCGGTCCTCCGTGCCGGAGCAAACGCAATAAGTAATCCACCTGGGGAGTACGGCCGCAAGGCTGAAACTCAAAGGAATTGACGGGGGCCCGCACAAGCAGTGGATTATGTGGTTTAATTCGAAGCAACGCGAAGAACCTTACCAGGTCTTGACATCCGATGCATAGCTCAGAGATGAGTGAAATCCCTTCGGGGACATCGAGAC
ASV_1283	TGGTAGTCCACGCCGTAAACGATGAATACTAGGTGTTGGTGAGCAAAGCTCATCGGTGCCGCCGCAAACGCAATAAGTATTCCACCTGGGGAGTACGTTCGCAAGAATGAAACTCAAAGGAATTGACGGGGACCCGCACAAGCGGTGGAGCATGTGGTTTAATTCGAAGCAACGCGAAGAACCTTACCAAATCTTGACATCCCTCTGAAACACTCTTAATCGAGTGCCTCCTTCGGGACAGAGGAGAC
ASV_1284	TGGTAGTCCACGCAGTAAACGATGATTACTAGGAGTTTGCGATAGACAGTAAGCTCTACAGCGAAAGCGTTAAGTAATCCACCTGGGGAGTACGCCGGCAACGGTGAAACTCAAAGGAATTGACGGGGGCCCGCACAAGCGGAGGAACATGTGGTTTAATTCGATGATACGCGAGGAACCTTACCCGGGTTTGAACGCATTCGGACCGGAGTGGAAACGCTCCTTTCAGCAATGACCGTTTGCG
ASV_1285	TGGTAGTCCATGCCGTAAACGTTGTCAACTTGATGTGGGGGGATTTAGTCCTCTCCGTATCGAAGCTAACGCGATAAGTTGACCGCCTGGGGACTACGGCCGCAAGGCTAAAACTCAAAGGAATTGACGGGGGCCCGCACAAGCGGTGGAGCATGTGGCTTAATTCGAGGCAACGCGAAGAACCTTACCTGGTCTTGAAATATATCGGACGGCCTGTGAAAGCAGGTTTCCCTTCGGGGCTGATATAC
ASV_1286	TGGTAGTCCACGCCGTAAACGATGAGCACTAGGTGTCGGGGCCGCAAGGTTTCGGTGCCGCAGTTAACGCATTAAGTGCTCCGCCTGGGGAGTACGCACGCAAGTGTGAAACTCAAAGGAATTGACGGGGACCCGCACAAGCAGCGGAGCATGTGGTTTAATTCGAAGCAACGCGAAGAACCTTACCAGGGCTTGACATCCCTCTGACCGGACTTTAACAGGTCTTTCTCTTCGGAGCAGAGGTGAC
ASV_1287	TGGTAGTCCCAGCCGTAAACGATGGACGCTAGGTGTGGGGGGATCGGTCCCTCCGTGCCGAAGCCAACGCATTAAGCGTCCCGCCTGGGGAGTACGGCCGCAAGGCTAAAACTCAAAGGAATTGACGGGGGCCCGCACAAGCAGCGGAGCATGTGGCTTAATTCGAAGCAACGCGAAGAACCTTACCAGGGCTTGACATATCGGTGAAGCCGGAGAGATCCGGTGGCCGAGAGGAGCCGATAC
ASV_1288	TGGTAGTCCACGCCGTAAACGATGAATACTAGGTGTTGGGTAGCAAAGCTATTCGGTGCCGCAGCAAACGCAATAAGTATTCCACCTGGGGAGTACGTTCGCAAGAATGAAACTCAAAGGAATTGACGGGGACCCGCACAAGCGGTGGAGCATGTGGTTTAATTCGAAGCAACGCGAAGAACCTTACCAAATCTTGACATCGATCCGACCGGACCGTAATGGGTCTTTTCCCTTCGGGGACGGAGAAGAC
ASV_1289	TGGTAGTCCACACCGTAAACGATGATTACTAGGTGTTGGAGGATTGACCCCTTCAGTGCCGCAGTTAACACAATAAGTAATCCACCTGGGGAGTACGACCGCAAGGTTGAAACTCAAAGGAATTGACGGGGGCCCGCACAAGCAGTGGAGTATGTGGTTTAATTCGACGCAACGCGAAGAACCTTACCAAGTCTTGACATCCTGCGACGGATATAGAAATATGTCTTTCCTTCGGGACGCAGAGAC
ASV_1290	TGGTAGTCCACGCCGTAAACGATGGATACTAGGTGTAGGGGGTGTAAACTCCCTCTGTGCCGCAGCAAACGCAATAAGTATCCCACCTGGGGAGTACGACCGCAAGGTTGAAACTCAAAGGAATTGACGGGGACCCGCACAAGCAGTGGAGTATGTGGATTAATTCGACGCAACGCGAAGAACCTTACCAAGGCTTGACATTATTCTGAATCATGTGGAAACATATGAGTCTTCGGACAGAATAAC
ASV_1291	TGGTAGTCCACGCTGTAAACGATGATTACTAGGTGTGGGGGGACTGACCCCTTCCGTGCCGCAGTTAACACAATAAGTAATCCACCTGGGGAGTACGGCCGCAAGGTTGAAACTCAAAGGAATTGACGGGGGCCCGCACAAGCAGTGGAGTATGTGGTTTAATTCGAAGCAACGCGAAGAACCTTACCAGGTCTTGACATCGAGTGCATAACTAAGAGATTAGTGAAATCCCTTCGGGGACACTTAGAC
ASV_1292	TGGTAGTCCACGCAGTAAACGATGAATACTAATTGTTCGGGGGTCAACCCCTGAGTGATACAGCGAAAGCGTTAAGTATTCCACCTGGGGAGTACGCCGGCAACGGTGAAACTCAAAGGAATTGACGGGGGCCCGCACAAGCGGAGGAACATGTGGTTTAATTCGATGATACGCGAGGAACCTTACCCGGGCTCAAACGTTGGGGGAATGACGGTGAAAGCCGTCAGCCAGCAATGGTCGCCAACG
ASV_1293	TGGTAGTCCCAGCCGTAAACGATGGGCGCTAGGTGTGGGGGGAGATGTCCCTCCGTGCCGCAGCCAACGCATTAAGCGCCCCGCCTGGGGAGTACGGCCGCAAGGCTAAAACTCAAAGGAATTGACGGGGGCCCGCACAAGCAGCGGAGCATGTGGCTTAATTCGAAGCAACGCGAAGAACCTTACCAGGGCTTGACATCACCGTGAGCCGCCGGAGACGGCGGGGCCGAAAGGAGCGGTGAC
ASV_1294	TGGTAGTCCACGCCGTAAACGATGAATACTAGGTGTCGGGGCCCACAGGGCTTCGGTGCCGCAGCAAACGCATTAAGTATTCCACCTGGGGAGTACGTTCGCAAGAATGAAACTCAAAGGAATTGACGGGGACCCGCACAAGCGGTGGAGCATGTGGTTTAATTCGAAGCAACGCGAAGAACCTTACCAAGTCTTGACATCCTTCTGACTGTTCCTTAGCCGGAACTTCCCTTCGGGGCAGAAGTGAC
ASV_1295	TGGTAGTCCACGCTGTAAACGATGAATGCTAGGTGTTGCGGGTATCGACCCCTGCAGTGCCGGAGTAAACGCAATAAGCATTCCGCCTGGGGAGTACGGCCGCAAGGTTGAAACTCAAAGGAATTGACGGGGGCCCGCACAAGCAGCGGAGCATGTTGTTTAATTCGATGCAACGCGAAGAACCTTACCATGTCTTGACATCGAGGAAAAGCATTAGAAATAGTGTGTGGATTCGTCCATCCGAAGAC
ASV_1296	TGGTAGTCCTAGCCGTAAACGATGGGCACTAGGTGTGGGGAGGAATACTTTCCGTGCCGCAGCTAACGCATTAAGTGCCCCGCCTGGGGAGTACGGCCGCAAGGCTAAAACTCAAAGGAATTGACGGGGGCCCGCACAAGCAGCGGAGCATGTGGCTTAATTCGAAGCAACGCGAAGAACCTTACCAGGGCTTGACATATAGGTGAGCTTGCAGAAATGCAAGGGCCGAAAGGAGCCTATAC
ASV_1297	TGGTAGTCCTAGCCGTAAACGATGGGCACTAGGTGTGGGGGAGCATCTCCTCCGTGCCGCAGCCAACGCATTAAGTGCCCCGCCTGGGGAGTACGGCCGCAAGGCTAAAACTCAAAGGAATTGACGGGGGCCCGCACAAGCAGCGGAGCATGTGGCTTAATTCGAAGCAACGCGAAGAACCTTACCAGGGCTTGAAATCATGGTGAAGCCGGGGAAACCCGGTGGCCGAGAGGAGCCATGAC
ASV_1298	TGGTAGTCCACGCGGTAAACGATGATTACTAGGTGTAGGTGGGTATGGACCCATCGGTGCCGCAGCTAACGCAGTAAGTAATCCACCTGGGGAGTACGTTCGCAAGAATGAAACTCAAAGGAATTGACGGGGACCCGCACAAGCGGTGGAGCATGTGGTTTAATTCGAAGCAACGCGAAGAACCTTACCAGGTCTTGACATCCCGATGACGTGCCGGTAACGCGGCATTCTCTTCGGAGCATTGGAGAC
ASV_1299	TGGTAGTCCACGCAGTAAACGATGATTACTAGGAGTTTGCGATAGACAGTAAGCTCTACAGCGAAAGCGTTAAGTAATCCACCTGGGGAGTACGCCGGCAACGGTGAAACTCAAAGGAATTGACGGGGGCCCGCACAAGCGGAGGAACATGTGGTTTAATTCGATGATACGCGAGGAACCTTACCCGGGTTTGAACGTAGTTTGACGGAAGTGGAAACACTTTTTCTAGCAATAGCAAATTACG
ASV_1300	TGGTAGTCCACGCCCTAAACGATGTCTACTGGTTGTTGGGGAAGCAATTCCTTGGTAACGAAGCCAACGCGTGAAGTAGACCGCCTGGGGAGTACGGTCGCAAGATTAAAACTCAAAGGAATTGACGGGGACCCGCACAAGCGGTGGATGATGTGGATTAATTCGATGCAACGCGAAAAACCTTACCTAGCCTTGACATGCCGAGAATCCCTGAGAGATTGGGGAGTGCCCGCAAGGGAATTCGGACAC
ASV_1301	TGGTAGTCCACGCGGTAAACGATGAATACTAGGTGTTGGTGTGCAAAGCACATCGGTGCCGTCGCAAACGCAATAAGTATTCCACCTGGGGAGTACGTTCGCAAGAATGAAACTCAAAGGAATTGACGGGGACCCGCACAAGCGGTGGAGCATGTGGTTTAATTCGAAGCAACGCGAAGAACCTTACCAAGTCTTGACATCCCCCTGACGGGAGGGTAACGCCTCCGTCCCTTCGGGGCAGGGGAGAC
ASV_1302	TGGTAGTCCACACAGTAAACGATGAATACTCGCTGTTTGCGATATACAGTAAGCGGCCAAGCGAAAGCGTTAAGTATTCCACCTGGGGAGTACGCCGGCAACGGTGAAACTCAAAGGAATTGACGGGGGCCCGCACAAGCGGAGGAACATGTGGTTTAATTCGATGATACGCGAGGAACCTTACCCGGGCTTGAATTGCAAATGAATATAGTGGAGACATTATAGCCGCAAGGCATTTGTGA
ASV_1303	TGGTAGTCCACACAGTAAACGATGAATACTCGCTGTTGGCGATACACAGTCAGCGGCCAAGCGAAAGCGTTAAGTATTCCACCTGGGGAGTACGCCGGCAACGGTGAAACTCAAAGGAATTGACGGGGGCCCGCACAAGCGGAGGAACATGTGGTTTAATTCGATGATACGCGAGGAACCTTACCCGGGCTTGAATTGCATATGAGTTATCCGGAGACGGATAAGCCGCAAGGCATATGTGA
ASV_1304	TGGTAGTCCACGCTGTAAACGATGTCGATTTGGGGGTTGAGCTTTGAGTTTGGCGCCCGTAGCTAACGTGATAAATCGACCGCCTGGGGAGTACGGCCGCAAGGTTAAAACTCAAATGAATTGACGGGGGCCCGCACAAGCGGTGGAGCATGTGGTTTAATTCGATGCAACGCGAAGAACCTTACCTACTCTTGACATCCAGAGAACATTCCAGAGATGGATTGGTGCCTTCGGGAACTCTGAGAC
ASV_1305	TGGTAGTCCACGCAGTAAACGATGAATACTAACTGTTTGCGATACACAGTAAGCGGTACAGCGAAAGCGTTAAGTATTCCACCTGGGGAGTACGCCGGCAACGGTGAAACTCAAAGGAATTGACGGGGGCCCGCACAAGCGGAGGAACATGTGGTTTAATTCGATGATACGCGAGGAACCTTACCCGGGCTCAAACGTAGCAGTAATATAGATGAAAGTTTATAGCTAGCAATAGACCGCTACG
ASV_1306	TGGTAGTCCACGCCGTAAACGATGAATACTAGGTGTCGGGGCACAAAAGTGCTTCGGTGCCGCAGCAAACGCATTAAGTATTCCACCTGGGGAGTACGTTCGCAAGAATGAAACTCAAAGGAATTGACGGGGACCCGCACAAGCGGTGGAGCATGTGGTTTAATTCGAAGCAACGCGAAGAACCTTACCAGGCCTTGACATCCTGCTGACCGATCCTTAACCGGATCATCTCTTCGGAGCAGCAGAGAC
ASV_1307	TGGTAGTCCACGCCGTAAACGATGAATACTAGGTGTTGGGGCCCAGAAGGGCTTCGGTGCCGCAGCAAACGCAATAAGTATTCCACCTGGGGAGTACGTTCGCAAGAATGAAACTCAAAGGAATTGACGGGGACCCGCACAAGCGGTGGAGCATGTGGTTTAATTCGAAGCAACGCGAAGAACCTTACCAGGTCTTGACATCCCGATGACCGGAGAGTAATGTCTCCTTTCCTACGGGACATCGGTGAC
ASV_1308	TGGTAGTCCACACCGTAAACGATGGATACTAGGTGTGGGGGGTCTAACCCCCTCCGTGCCGCAGTTAACACATTAAGTATCCCACCTGGGGAGTACGATCGCAAGGTTGAAACTCAAAGGAATTGACGGGGGCCCGCACAAGCGGTGGAGCATGTGGTTTAATTCGAAGCAACGCGAAGAACCTTACCAGGTCTTGACATCCCGATGCCCGGCATAGAGATATGTCCTTTTCTTCGGAAACATCGGTGAC
ASV_1309	CGGTAGTCCTGGCCGTAAACGATGAATGCTAGGTGTAGGAGGTATCGACCCCTCCTGTGCCGGAGTTAACGCAATAAGCATTCCGCCTGGGGAGTACGGCCGCAAGGCTGAAACTCAAAGGAATTGACGGGGGCCCGCACAAGCGGTGGAGTATGTGGTTTAATTCGACGCAACGCGAAGAACCTTACCAGGGCTTGACATTGAGTGAAAAGGCTAGAGACAGCCTCCTCCCTTCGGGGACACGAAAAC
ASV_1310	TGGTAGTCCACGCAGTAAACGATGAATACTAATTGTTCGGGAGGCAACTCCTGAGTGATACAGCGAAAGCGTTAAGTATTCCACCTGGGGAGTACGCCGGCAACGGTGAAACTCAAAGGAATTGACGGGGGCCCGCACAAGCGGAGGAACATGTGGTTTAATTCGATGATACGCGAGGAACCTTACCCGGGCTCAAACGTTGGGGGAATGCTCCTGAAAGGGAGCAGCCAGCAATGGTCGCCAACG
ASV_1311	TGGTAGTCCACGCGGTAAACGATGGATGCTCGCTGTTTGCGTCTGACGTAAGCGGCCAAGCGAAAGCGTTAAGCATCCCACCTGGGGAGTACGCCGGCAACGGTGAAACTCAAAGGAATTGACGGGGGCCCGCACAAGCGGAGGAACATGTGGTTTAATTCGATGATACGCGAGGAACCTTACCCGGGCTTGAACTGTAGGCGAACGATTCAGAGATGATGAGGCCCTTCGGGGTGCCTATGG
ASV_1312	TGGTAGTCCACGCCGTAAACGATGGATACTAGGTGTAGGAGGTATCGACCCCTTCTGTGCCGGAGCTAACACAATAAGTATCCCGCCTGGGAAGTACGATCGCAAGATTAAAACTCAAAGGAATTGACGGGGGCCCGCACAAGCGGTGGAGTATGTGGTTTAATTCGACGCAACGCGAAGAACCTTACCAAGCCTTGACATTGATCGCAATTCCAAGAAATTGGAAGTTCTCCTTCGGGAGACGAGAAAAC
ASV_1313	TGGTAGTCCTAGCCGTAAACGATGGACACTAGGTGTGGGGGGAACGTCCCTCCGTGCCGCAGCTAACGCATTAAGTGTCCCGCCTGGGGAGTACGGCCGCAAGGCTAAAACTCAAAGGAATTGACGGGGGCCCGCACAAGCAGCGGAGCATGTGGCTTAATTCGAAGCAACGCGAAGAACCTTACCAGGGCTTGACATCCAGGTGAAGCGGCGGAAACGCCGTGGCCGAGAGGAGCCTGGAC
ASV_1314	CAGTAGTCCCGGCCGTAAACGATGGATACTAGGTGTTGCGGGTATCGACCCCTGCAGTGCCGGAGCTAACGCGTTAAGTATCCCGCCTGGGGAGTACGCACGCAAGTGTGAAACTCAAAGGAATTGACGGGGACCCGCACAAGCGGTGGAACATGTGGTTTAATTCGAAGCAACGCGAAAAACCTTACCAGGGCTTGACATCTAACAAATCTTTGAGAAATCAGAGAGTGCTCTTCGGAGAATGTTAAGAC
ASV_1315	TGGTAGTCCACGCCGTAAACGATGAATGCTAGGTGTTGGGGAGCAAAGCTCTTCGGTGCCGCCGCAAACGCATTAAGCATTCCACCTGGGGAGTACGTTCGCAAGAATGAAACTCAAAGGAATTGACGGGGACCCGCACAAGCGGTGGAGCATGTGGTTTAATTCGAAGCAACGCGAAGAACCTTACCAAGTCTTGACATCCCGATGAAAAATCCTTAACCGGATTCCCTCTTCGGAGCATCGGTGAC
ASV_1316	TGGTAGTCCATGCCGTAAACGATGATTACTAGGTGTGGGAGGATTGACCCCTTCCGTGCCGCAGTTAACACAATAAGTAATCCACCTGGGGAGTACGACCGCAAGGTTGAAACTCAAAGGAATTGACGGGGGCCCGCACAAGCAGTGGAGTATGTGGTTTAATTCGAAGCAACGCGAAGAACCTTACCAGGTCTTGACATCGGATGCATAGCTAAGAGATTAGTGAAGCCCTTCGGGGCATCCAGAC
ASV_1317	TGGTAGTCCACGCTGTAAACGATGGATGCTAGATGTCGGGGAGTACTCTTCGGTGTCGTAGTTAACGCGTTAAGCATCCCGCCTGGGGAGTACGGTCGCAAGGCTGAAACTCAAAGAAATTGACGGGGGCCCGCACAAGCGGTGGAGTATGTGGTTTAATTCGATGCAACGCGAAGAACCTTACCTAGGTTTGACATCCACGGAACCTCTCCGAAACGAGAGGGTGCCCTTCGGGGAGCCGTGAGAC
ASV_1318	CGGTAGTCCACGCAGTAAACGATGATAACTGGTTGTCGGCGATATAGTGTCGGTGACTAAGCGAAAGCGATAAGTTATCCACCTGGGGAGTACGACCGCAAGGTTGAAACTCAAAGGAATTGACGGGGGCCCGCACAAGCGGAGGAACATGTGGTTTAATTCGATGATACGCGAGGAACCTTACCCGGGCTTGAAAGTTAGCGACGGAACCAGAGACGGTTCTTCCCTTATGGGCGCGAAACT
ASV_1319	TGGTAGTCCACACCGTAAACGATGATTACTAGGTGTGGGGGCGTCAAGCTTCCGTGCCGGAGTTAACACAATAAGTAATCCACCTGGGGAGTACGGCCGCAAGGTTGAAACTCAAAGGAATTGACGGGGGCCCGCACAAGCAGTGGAGTATGTGGTTTAATTCGAAGCAACGCGAAGAACCTTACCAGGTCTTGACATCGTGCGCATAGTCTAGAGATAGATGAAGTCTTTCGGGACGCATAGAC
ASV_1320	TGGTAGTCCACACTGTAAACGATGATTACTAGGTGTTGGAGGATTGACCCCTTCAGTGCCGCAGTTAACACAATAAGTAATCCACCTGGGGAGTACGACCGCAAGGTTGAAACTCAAAGGAATTGACGGGGGCCCGCACAAGCAGTGGAGTATGTGGTTTAATTCGACGCAACGCGAAGAACCTTACCAAGTCTTGACATCCGTTGACCGCTGTAGAAATACAGTTTTCCTTCGGGACAGCGAGAC
ASV_1321	TGGTAGTCCACGCCCTAAACGATGTCTACTGGTTGTTGGAGGGTAAAACCTTCAGTAACGAAGCCAACGCGTGAAGTAGACCGCCTGGGGAGTACGGTCGCAAGATTAAAACTCAAAGGAATTGACGGGGACCCGCACAAGCGGTGGATGATGTGGATTAATTCGATGCAACGCGAAAAACCTTACCTAGCCTTGACATGTCAGGAATGCTTCAGAGATGAGGCAGTGCCCGCAAGGGAACCTGAGCAC
ASV_1322	TGGTAGTCCACGCCGTAAACGATGAATACTAGGTGTCGGGGGACAAAGTCCTTCGGTGCCGCCGCTAACGCAATAAGTATTCCACCTGGGGAGTACGTTCGCAAGAATGAAACTCAAAGGAATTGACGGGGACCCGCACAAGCGGTGGAGCATGTGGTTTAATTCGAAGCAACGCGAAGAACCTTACCAAGTCTTGACATCCCATTGAAAACACTTTAACCGGTGTCCCTCTTCGGAGCAATGGAGAC
ASV_1323	TGGTAGTCCACGCCGTAAACGATGACTACTAGGTGTCGGGTGGCAAAGCCATTCGGTGCCGCAGCCAACGCAATAAGTAGTCCACCTGGGGAGTACGTTCGCAAGAATGAAACTCAAAGGAATTGACGGGGACCCGCACAAGCGGTGGAGCATGTGGTTTAATTCGAAGCAACGCGAAGAACCTTACCTGCCCTTGACATCCGAATGACGAGCGAGTAATGTCGTTTTTCCTTCGGGACATTCGAGAC
ASV_1324	TGGTAGTCCACGCTGTAAACGATGAATGCTAGGTGTAGCGGGTATCGACCCCTGCTGTGCCGGAGTAAACACAATAAGCATTCCGCCTGGGGAGTACGGCCGCAAGGTTGAAACTCAAAGGAATTGACGGGGGCCCGCACAAGCAGCGGAGCATGTTGTTTAATTCGATGCAACGCGAAGAACCTTACCAGGTCTTGACATCGAGGTAAAGCGGTAGAGATACCGTGTGGATTCGTCCGACCGAAGAC
ASV_1325	TGGTAGTCCACGCGGTAAACGATGAATACTAGGTGTTGGGGGACAAAGTCCTTCGGTGCCGCCGCAAACGCATTAAGTATTCCACCTGGGGAGTACGTTCGCAAGAATGAAACTCAAAGGAATTGACGGGGACCCGCACAAGCGGTGGAGCATGTGGTTTAATTCGAAGCAACGCGAAGAACCTTACCAAGTCTTGACATCGATTCGACGGGAGTGTAATGGCTCCTTTCCCTTCGGGGACGAAGAAGAC
ASV_1326	TGGTAGTCCACACTGTAAACGATGAATGCTAGGTGTAGGGGGTATCGACCCCTTCTGTGCCGGAGTAAACACAATAAGCATTCCGCCTGGGGAGTACGGCCGCAAGGTTGAAACTCAAAGGAATTGACGGGGGCCCGCACAAGCAGCGGAGCATGTGGTTTAATTCGAAGCAACGCGAAGAACCTTACCAGGTCTTGACATCCAGTAAAAACCTGAGAGATCAGGTGTCCCTTCGGGGGTACTGAGAC
ASV_1327	TGGTAGTCCACGCCGTAAACGGTGGATGCTGGATGTGGGGCCCTTTCCACGGGTCCTGTGTCGGAGCCAACGCGTTAAGCATCCCGCCTGGGGAGTACGGCCGCAAGGCTAAAACTCAAAGAAATTGACGGGGGCCCGCACAAGCGGCGGAGCATGCGGATTAATTCGATGCAACGCGAAGAACCTTACCTGGGCTTGACATGTGCCGGATCGCCGTGGAAACACGGTTTCCCTTCGGGGCCGGTTCAC
ASV_1328	TGGTAGTCCACGCGGTAAACGATGGATGCTCGCTGTTTGCGTCTGACGTAAGCGGCCAAGCGAAAGCGTTAAGCATCCCACCTGGGGAGTACGCCGGCAACGGTGAAACTCAAAGGAATTGACGGGGGCCCGCACAAGCGGAGGAACATGTGGTTTAATTCGATGATACGCGAGGAACCTTACCCGGGCTTGAACTGCAGGCGAACGATACAGAGATGTTGAGGCCCTTCGGGGCGCCTGTGG
ASV_1329	TGGTAGTCCACGCTGTAAACGATGAATGCTAGGTGTTGCGGGTATCGACCCCTGCAGTGCCGGAGTAAACGCAATAAGCATTCCGCCTGGGGAGTACGGCCGCAAGGTTGAAACTCAAAGGAATTGACGGGGGCCCGCACAAGCAGCGGAGCATGTTGTTTAATTCGATGCAACGCGAAGAACCTTACCATGTCTTGACATCGAGGTAAACTTGTAGAAATACAGGGTGGATTCGTCCGACCGAAGAC
ASV_1330	TGGTAGTCCACGCTGTAAACGATGAACACTAGGTGTGGGGGCGTAGGCTTCCGTGCCGGAGTAAACACAATAAGTGTTCCACCTGGGGAGTACGGCCGCAAGGTTGAAACTCAAAGGAATTGACGGGAGCCCGCACAAGCAGTGGAGTATGTGGTTTAATTCGATGCAACGCGAAGAACCTTACCGAAACTTGACATCCCAAGAAAGCCGATGTAATGTTGGCCGTGCCCTTCGGGGAACTTGGAGAC
ASV_1331	TGGTAGTCCGCACGGTAAACGATGGACACCCGCTGTCGGCGATATACTGTCGGCGGCCAAGCGAAAGCGTTAAGTGTCCCACCTGGGGAGTACGCCGGCAACGGTGAAACTCAAAGGAATTGACGGGGGCCCGCACAAGCGGAGGAACATGTGGTTTAATTCGATGATACGCGAGGAACCTTACCCGGGCTTGAACTGCGCCTGAATGTGCCGGAAACGGTACAGCCGCAAGGCAGGCGCGG
ASV_1332	TGGTAGTCCACGCCGTAAACGATGACTACTAGGTGTCGGGTGGCAAAGCCATTCGGTGCCGCAGCAAACGCAATAAGTAGTCCACCTGGGGAGTACGTTCGCAAGAATGAAACTCAAAGGAATTGACGGGGACCCGCACAAGCGGTGGAGCATGTGGTTTAATTCGAAGCAACGCGAAGAACCTTACCTGCCCTTGACATCCGAATGACCGGTGAGTAATGTCGCCTTTCCTTCGGGACATTCGAGAC
ASV_1333	TGGTAGTCCACGCCGTAAACGATGAATACTAGGTGTTGGCAGGTAAGACCTGTCGGTGCCGCAGCTAACGCAATAAGTATTCCACCTGGGGAGTACGTTCGCAAGAATGAAACTCAAAGGAATTGACGGGGACCCGCACAAGCGGTGGAGCATGTGGTTTAATTCGAAGCAACGCGAAGAACCTTACCAAGTCTTGACATCCCGATGACAGAGTATGTAATGTACTTTCTCTTCGGAGCATCGGTGAC
ASV_1334	TGGTAGTCCACGCGGTAAACGATGAATGCTAGGTGTCGGGTGACGAAGTCATTCGGTGCCGCCGCAAACGCATTAAGCATTCCACCTGGGGAGTACGTTCGCAAGAATGAAACTCAAAGGAATTGACGGGGACCCGCACAAGCGGTGGAGCATGTGGTTTAATTCGAAGCAACGCGAAGAACCTTACCAAGTCTTGACATCCCTCTGACCGGAACTTAATCGTTCCTTTCCTTCGGGACAGAGGAGAC
ASV_1335	TGGTAGTCCATGCCGTAAACGATGATTACTAGGTGTGGGGGGTCTGACCCCCTCCGTGCCGGAGTTAACACAATAAGTAATCCACCTGGGGAGTACGACCGCAAGGTTGAAACTCAAAGGAATTGACGGGGGCCCGCACAAGCAGTGGAGTATGTGGATTAATTCGAAGCAACGCGAAGAACCTTACCAGGTCTTGACATCCAACTAACGAAGCAGAGATGCATTAGGTGCCCTTCGGGGAAAGTTGAGAC
ASV_1336	TGGTAGTCCACGCAGTAAACGATGATCACTAGCTGTTTGCGATACAGTGTAAGCGGCACAGCGAAAGCGTTAAGTGATCCACCTGGGGAGTACGCCGGCAACGGTGAAACTCAAAGGAATTGACGGGGGCCCGCACAAGCGGAGGAACATGTGGTTTAATTCGATGATACGCGAGGAACCTTACCCGGGTTTGAACGCATTTCGACAGCTCTGGAAACAGAGCCTCTAGCGATAGCGATTTGCG
ASV_1337	TGGTAGTCCACGCCGTAAACGATGACTACTAGGTGTCGGGGAGCAAAGCTCTTCGGTGCCGCAGCAAACGCAATAAGTAGTCCACCTGGGGAGTACGTTCGCAAGAATGAAACTCAAAGGAATTGACGGGGACCCGCACAAGCGGTGGAGCATGTGGTTTAATTCGAAGCAACGCGAAGAACCTTACCTGGTCTTGACATCCCTCTGACCGCTCTTTAATCGGAGTTTTCCTTCGGGACAGAGGAGAC
ASV_1338	TGGTAGTCCCAGCCGTAAACAATGAACACTAGGTGTAGGGGGTATCGACCCCTCCTGTGCCGCAGCTAACGCATTAAGTGTTCCGCCTGGGGAGTACGGCCGCAAGGTTGAAACTCAAAGGAATTGACGGGGGCCCGCACAAGCGGTGGAGCATGTGGTTTAATTCGAAGCAACGCGAAGAACCTTACCAGGGTTTGACATCCCTTGAAGTATGTAGAGATACATATGTCCCTTCGGGGACAAGGAGAC
ASV_1339	TGGTAGTCCATGCCGTAAACGTTGTCAACTTGATGTGGGCGGATTTAGTCCTGTCCGTATCGAAGCTAACGCGATAAGTTGACCGCCTGGGAACTACGGCCGCAAGGCTAAAACTCAAAGGAATTGACGGGGGCCCGCACAAGCGGTGGAGCATGTGGCTTAATTCGAGGCAACGCGAAGAACCTTACCTGGGCTTGAAATATACCGGACCGGCTGTGAAAGCAGTCTTCTCTTCGGAGCTGGTATAC
ASV_1340	TGGTAGTCCACGCTGTAAACGATGGATACTAGGTGTGGGGGGTCTGACCCCCTCCGTGCCGCAGTTAACACAATAAGTATCCCACCTGGGGAGTACGATCGCAAGGTTGAAACTCAAAGGAATTGACGGGGGCCCGCACAAGCGGTGGAGTATGTGGTTTAATTCGAAGCAACGCGAAGAACCTTACCAGGGCTTGACATGGGGATGACCGCTCTAGAGATAGAGCTTTCCTTCGGGACATCCCACAC
ASV_1341	TGGTAGTCCACGCAGTAAACGATGATGGCTAACTGTCGGGCCTGCGGGTTCGGCGGCCAAGCGAAAGCGATAAGCCATCCACCTGGGGAGTACGACCGCAAGGTTGAAACTCAAAGGAATTGACGGGGGCCCGCACAAGCGGAGGAACATGTGGTTTAATTCGATGATACGCGAGGAACCTTACCCAGGCTCGAACGGCAGCTGAATTGAGTAGAGATATTCAAGTCTTCGGACAGCTGTCG
ASV_1342	TGGTAGTCCACGCGGTAAACGATGAATGCTAGGTGTCGGGGAGCAAAGCTCTTCGGTGCCGCCGCAAACGCATTAAGCATTCCACCTGGGGAGTACGTTCGCAAGAATGAAACTCAAAGGAATTGACGGGGACCCGCACAAGCGGTGGAGCATGTGGTTTAATTCGAAGCAACGCGAAGAACCTTACCAAGTCTTGACATCCCCCTGACCGGAACTTAACCGTTCCTTTCCTTCGGGACAGGGGAGAC
ASV_1343	TGGTAGTCCACGCTGTAAACGATGATTACTAGGTGTGGGGGGACTGACCCCTTCCGTGCCGCAGTTAACACAATAAGTAATCCACCTGGGGAGTACGACCGCAAGGTTGAAACTCAAAGGAATTGACGGGGGCCCGCACAAGCAGTGGAGTATGTGGTTTAATTCGAAGCAACGCGAAGAACCTTACCAGGTCTTGACATCGTATGAATAGACTAGAGATAGTTGAAATCCCTTCGGGGACATATAGAC
ASV_1344	TGGTAGTCCACGCAGTAAACGATGAATACCGGCCGTCCGCGGGGGAACCCGTGGGTGGCGTAGCGAAAGCGTTAAGTATTCCACCTGGGGAGTACGCCGGCAACGGTGAAACTCAAAGGAATTGACGGGGGCCCGCACAAGCGGAGGAACATGTGGTTTAATTCGATGATACGCGAGGAACCTTACCCGGGCATGAACGGGGAGCGTCGCTGCCTGGAAACGGGCGGTTTCCCTTCGGGGCGCTTTCCG
ASV_1345	CGGTAGTCCTGGCCGTAAACGATGGATACTGGGTGTGGGGCAAGCAGTTGTTCCGTGCCGTAGTTAACGCGTTAAGTATCCCGCCTGGGGACTACGGTCGCAAGACTGAAACTCAAAGGAATTGACGGGGGCCCGCACAAGCGGTGGAGCACGTGGTTTAATTCGATGCAAACCGAAGAACCTTACCTGGGTTTGACATACACGTGGTATTGAAGTGAAAGCGGAAAGACTCTAGCTTGCTAGAGAGCGTGAAC
ASV_1346	TGGTAGTCCATGCTGTAAACGATGATTGCTAGGTGTGGGGGGACTGACCCCTTCCGTGCCGGAGTAAACACAATAAGCAATCCACCTGGGGAGTACGACCGCAAGGTTGAAACTCAAAGGAATTGACGGGGGCCCGCACAAGCAGTGGAGTATGTGGATTAATTCGACGCAACGCGAAGAACCTTACCAGGTCTTGACATCCGACTAACGAAGCAGAGATGCATTAGGTGCCCTTCGGGGAAAGTCGAGAC
ASV_1347	TGGTAGTCCGCACAGTAAACGATGAATACTCGCTGTTGGCGATATACTGCCAGCGGCCAAGCGAAAGCGTTAAGTATTCCACCTGGGGAGTACGCCGGCAACGGTGAAACTCAAAGGAATTGACGGGGGCCCGCACAAGCGGAGGAACATGTGGTTTAATTCGATGATACGCGAGGAACCTTACCCGGGCTTGAACTGCAGCGGAATGATTTGGAAACAGATCAGCGAGCAATCGCCGCTGTGG
ASV_1348	TGGTAGTCCACGCCGTAAACGATGAATACTAGGTGTCGGGTGCCATTGGCATCCGGTGCCGCAGCAAACGCAGTAAGTATTCCACCTGGGGAGTACGTTCGCAAGAATGAAACTCAAAGGAATTGACGGGGACCCGCACAAGCGGTGGAGCATGTGGTTTAATTCGAAGCAACGCGAAGAACCTTACCAAGCCTTGACATCCCGGTGACAAAGTATGTAATGTACTCTCTCTTCGGAGCAGCGGAGAC
ASV_1349	TGGTAGTCCACGCCGTAAACGATGAATACTAGGTGTCGGGGCCGTATAGGCTCCGGTGCCGCCGCTAACGCAGTAAGTATTCCACCTGGGGAGTACGTTCGCAAGAATGAAACTCAAAGGAATTGACGGGGACCCGCACAAGCGGTGGAGCATGTGGTTTAATTCGAAGCAACGCGAAGAACCTTACCAGGTCTTGACATCCTTCTGACCACTCCGTAATGGGAGTTTTCCTTCGGGACAGAAGAGAC
ASV_1350	TGGTAGTCCACGCAGTAAACGATGATTACTAATTGTCCGGGGCGAATGAGCCCTGGGTGATACAGCGAAAGCGTTAAGTAATCCACCTGGGGAGTACGCCGGCAACGGTGAAACTCAAAGGAATTGACGGGGGCCCGCACAAGCGGAGGAACATGTGGTTTAATTCGATGATACGCGAGGAACCTTACCCGGGCTCAAACGACACAGGAATACTTTTGAAAGGAGGTAGCTCTACGGAGCCTGTGTCG
ASV_1351	TGGTAGTCCACGCCGTAAACGATGAATACTAGGTGTGGGGGGTCTGACCCCCTCCGTGCCGGAGTTAACACAATAAGTATTCCACCTGGGGAGTACGACCGCAAGGTTGAAACTCAAAGGAATTGACGGGGGCCCGCACAAGCAGTGGATTATGTGGTTTAATTCGACGCAACGCGAAGAACCTTACCAGGGTTTGACATCCCACTAACGAAGCAGAGATGCATTAGGTGCCCTTCGGGGAAAGTGGAGAC
ASV_1352	TGGTAGTCCACGCCGTAAACGATGCATACTAGGTGTCGGGGAGCAAAGCTTTCCGGTGCCGCCGCAAACGCAGTAAGTATGCCACCTGGGGAGTACGTTCGCAAGAATGAAACTCAAAGGAATTGACGGGGACCCGCACAAGCGGTGGAGCATGTGGTTTAATTCGAAGCAACGCGAAGAACCTTACCAAGTCTTGACATCCCCCTGATGAGCATGTAACGATGCTTTTCCTTCGGGACAGGGGAGAC
ASV_1353	TGGTAGTCCACGCCGTAAACGATGAATACTAGGTGTCGGGGCACAAAAGTGCTTCGGTGCCGCAGCAAACGCATTAAGTATTCCACCTGGGGAGTACGTTCGCAAGAATGAAACTCAAAGGAATTGACGGGGACCCGCACAAGCGGTGGAGCATGTGGTTTAATTCGAAGCAACGCGAAGAACCTTACCAGGCCTTGACATCCTGCTGACCGATCCTTAACCGGATTTTCTCTTCGGAGCAGCAGAGAC
ASV_1354	TGGTAGTCCATGCTGTAAACGATGAATGCTAGGTGTGGGGGGACTGACCCCTTCCGTGCCGGAGTAAACACAATAAGCATTCCACCTGGGGAGTACGACCGCAAGGTTGAAACTCAAAGGAATTGACGGGGGCCCGCACAAGCAGTGGAGTATGTGGTTTAATTCGAAGCAACGCGAAGAACCTTACCAGGTCTTGACATCCAACTAACGAAGTAGAGATACATTAGGTGCCCTTCGGGGAAAGTTGAGAC
ASV_1355	TAGTAGTCCACGCCGTAAACGATGAGAACTAAGTGTTGGGGGAATAACTCAGTGCTGCAGTTAACGCAATAAGTTCTCCGCCTGGGGAGTATGCACGCAAGTGTGAAACTCAAAGGAATTGACGGGGGCCCGCACAAGCGGTGGAGTATGTGGTTTAATTCGAAGCAACGCGAAGAACCTTACCAGGCCTTGACATCCCCGGCGAAGACATGGAGACATGTCGGAGGTTAACCGGGAGAC
ASV_1356	TGGTAGTCCACGCTGTAAACGATGATTACTAGGTGTGGGGGGACTGACCCCTTCCGTGCCGGAGTTAACACAATAAGTAATCCACCTGGGGAGTACGACCGCAAGGTTGAAACTCAAAGGAATTGACGGGGGCCCGCACAAGCAGTGGAGTATGTGGTTTAATTCGAAGCAACGCGAAGAACCTTACCAGGTCTTGACATCCTTGGACCGCTTAAGAGATTAAGCTTTCCCTTCGGGGACCGAGTGAC
ASV_1357	TAGTAGTCCACGCCGTAAACGATGAGTGCTAAGTGTTGGGGGTCAGACCTCAGTGCTGCAGTTAACGCAATAAGCACTCCGCCTGAGTAGTACGTTCGCAAGAATGAAACTCAAAGGAATTGACGGGGGCCCGCACAAGCGGTGGAGCATGTGGTTTAATTCGAAGCAACGCGAAGAACCTTACCAGGTCTTGACATGGAGATAAAGGCTCTGGAGACAGAGAGATAGTTATATCTCACAC
ASV_1358	TGGTAGTCCACGCCGTAAACGATGAATACTAGGTGTGGGGGGACTGACCCCCTCCGTGCCGGAGTTAACACAATAAGTATTCCACCTGGGGAGTACGGCCGCAAGGTTGAAACTCAAAGGAATTGACGGGGGCCCGCACAAGCAGTGGATTATGTGGTTTAATTCGAAGCAACGCGAAGAACCTTACCAGGGCTTGACATCCAACTAACGAAGTAGAGATACATTAGGTGCCCTTCGGGGAAAGTTGAGAC
ASV_1359	TGGTAGTCCACGCCGTAAACGATGATTACTAGGTGTGGGGGGACTGACCCCTTCCGTGCCGGAGTTAACACAATAAGTAATCCACCTGGGGAGTACGACCGCAAGGTTGAAACTCAAAGGAATTGACGGGGGCCCGCACAAGCAGTGGAGTATGTGGTTTAATTCGAAGCAACGCGAAGAACCTTACCAGGTCTTGACATCGAGTGACGAACACAGAGATGTGTTTTTCCTTCGGGACACGAAGAC
ASV_1360	TGGTAGTCCACACCGTAAACGATGATTACTAGGTGTGGGGGGTCTAACCCCCTCCGTGCCGGAGTTAACACAATAAGTAATCCACCTGGGGAGTACGACCGCAAGGTTGAAACTCAAAGGAATTGACGGGGGCCCGCACAAGCAGTGGAGTATGTGGATTAATTCGACGCAACGCGAAGAACCTTACCAGGTCTTGACATCCAACTAACGAAGTAGAGATACATCAGGTGCCCTTCGGGGAAAGTTGAGAC
ASV_1361	TGGTAGTCCACGCTGTAAACGATGGATACTAGGTGTGGGGGGTCTGACCCCCTCCGTGCCGCAGTTAACACAATAAGTATCCCACCTGGGGAGTACGATCGCAAGGTTGAAACTCAAAGGAATTGACGGGGGCCCGCACAAGCGGTGGAGTATGTGGTTTAATTCGAAGCAACGCGAAGAACCTTACCAGGGCTTGACATCCCGACGACCGGTGTAGAGATACACTTTTCTCTTCGGAGACGTCGGTGAC
ASV_1362	TGGTAGTCCACGCCGTAAACGATGATTGCTAGGTGTGGGGGGTCTGACCCCTTCCGTGCCGGAGTTAACACAATAAGCAATCCACCTGGGGAGTACGACCGCAAGGTTGAAACTCAAAGGAATTGACGGGGGCCCGCACAAGCAGTGGAGTATGTGGTTTAATTCGAAGCAACGCGAAGAACCTTACCAGGTCTTGACATCCGACTAACGAAGTAGAGATACATTAGGTGCCCTTCGGGGAAAGTCGAGAC
ASV_1363	TGGTAGTCCACGCCGTAAACGATGAATACTAGGTGTCGGGGCACAACGTGCTTCGGTGCCGCAGCTAACGCAATAAGTATTCCACCTGGGGAGTACGTTCGCAAGAATGAAACTCAAAGGAATTGACGGGGACCCGCACAAGCGGTGGAGCATGTGGTTTAATTCGAAGCAACGCGAAGAACCTTACCAGTCCTTGACATCCTGCTGTCCGTTCCTTAACCGGAACTTTTCTTCGGAACAGCAGAGAC
ASV_1364	TGGTAGTCCACGCCGTAAACGATGAATACTAGGTGTTGGCAGGCAAGGCCTGTCGGTGCCGCAGCAAACGCAATAAGTATTCCACCTGGGGAGTACGTTCGCAAGAATGAAACTCAAAGGAATTGACGGGGACCCGCACAAGCGGTGGAGCATGTGGTTTAATTCGAAGCAACGCGAAGAACCTTACCAAGTCTTGACATCCCGGTGACAGAACATGTAATGTGTTTTCCCTTCGGGGCACCGGAGAC
ASV_1365	TGGTAGTCCACGCCGTAAACGATGAATGCTAGGTGTAGGGGCATTAAGCTTCTGTGCCGCAGTTAACACAATAAGCATTCCACCTGGGGAGTACGGCCGCAAGGTTGAAACTCAAAGGAATTGACGGGAGCCCGCACAAGCAGTGGAGTATGTGGTTTAATTCGACGCAACGCGAAGAACCTTACCAGGTCTTGACATCCTGAGAACCCGGCGTAATGGCTGGGGTGCCCTTCGGGGAATTCAGAGAC
ASV_1366	CGGTAGTCCTGGCCGTAAACGATGGGTACTAGGTGTAGGAGGTATCGACCCCTTCTGTGCCGGAGTTAACGCAATAAGTACCCCGCCTGGGGACTACGATCGCAAGATTGAAACTCAAAGGAATTGACGGGGGCCCGCACAAGCGGTGGAGTATGTGGTTTAATTCGACGCAACGCGAAGAACCTTACCAAGGCTTGACATTGAGTGAAAGGCTTAGAGATAAGCCCCTCTCTTCGGAGACACGAAAAC
ASV_1367	TGGTAGTCCACGCTGTAAACGATGAATGCTAGGTGTAGGGGGTATCGACCCCTCCTGTGCCGCAGTTAACACAATAAGCATTCCGCCTGGGGAGTACGGCCGCAAGGTTGAAACTCAAAGAAATTGACGGGGGCCCGCACAAGCAGCGGAGCATGTGGTTTAATTCGAAGCAACGCGAAGAACCTTACCAGGTCTTGACATCCACTTAAAGCCGTAGAGATACGGTGTGAGCTTGCTCAAAGTGAGAC
ASV_1368	TGGTAGTCCACGCCGTAAACGATGCTCACCGGCCCTTAGCGATATAGAGTTAGGGGTTAATCGAAAGAATTAAGTGAGCCACCTGGGGAGTACGTCGGCAACGATGAAACTCAAAGGAATTGACGGGGGCCCGCACAAGCGGAGGAACATGTGGTTTAATTCGATGATACGCGAGGAACCTTACCTGGGTTTAAATGTATTCTGCATAAACTGGAAACAGTTTTTTCCTTCGGGACTGATTACA
ASV_1369	TGGTAGTCCACGCCGTAAACGATGATTACTAGGTGTTGGTGGGTATGACCCATCGGTGCCGCAGCAAACGCAATAAGTAATCCACCTGGGGAGTACGTTCGCAAGAATGAAACTCAAAGGAATTGACGGGGACCCGCACAAGCGGTGGAGCATGTGGTTTAATTCGAAGCAACGCGAAGAACCTTACCTGGTCTTGACATCCCGATGACAGATCTGTAATGAGATCCTTACTTCGGTACATAGGAGAC
ASV_1370	TGGTAGTCCACGCGGTAAACGATGGATGCTCGCTGTTTGCGTCTGACGTAAGCGGCCAAGCGAAAGCGTTAAGCATCCCACCTGGGGAGTACGCCGGCAACGGTGAAACTCAAAGGAATTGACGGGGGCCCGCACAAGCGGAGGAACATGTGGTTTAATTCGATGATACGCGAGGAACCTTACCCGGGCTTGAATTGCAGAGGAAGGATTTGGAGACAATGACGCCCTTCGGGGTCTCTGTGA
ASV_1371	TGGTAGTCCACGCGGTAAACGATGAATGCTAGGTGTCGGGGAGCAAAGCTCTTCGGTGCCGCCGCAAACGCATTAAGCATTCCACCTGGGGAGTACGTTCGCAAGAATGAAACTCAAAGGAATTGACGGGGACCCGCACAAGCGGTGGAGCATGTGGTTTAATTCGAAGCAACGCGAAGAACCTTACCAAGTCTTGACATCCCCCTGACCGGAACTTAATCGTTCCTTTCCTTCGGGACAGGGGAGAC
ASV_1372	TGGTAGTCCACGCCGTAAACGATGTCGACTTGGAGGTTGTGCCCTTGAGGCGTGGCTTCCGGAGCTAACGCGTTAAGTCGACCGCCTGGGGAGTACGGCCGCAAGGTTAAAACTCAAATGAATTGACGGGGGCCCGCACAAGCGGTGGAGCATGTGGTTTAATTCGAAGCAACGCGAAGAACCTTACCTGGCCTTGACATGCTGAGAACTTTCCAGAGATGGATTGGTGCCTTCGGGAACTCAGACAC
ASV_1373	TGGTAGTCCACACGGTAAACGATGGATACTCGCCGTTGGCGATATACTGTCAGCGGCCAAGCGAAAGCGTTAAGTATCCCACCTGGGGAGTACGCCGGCAACGGTGAAACTCAAAGGAATTGACGGGGGCCCGCACAAGCGGAGGAACATGTGGTTTAATTCGATGATACGCGAGGAACCTTACCCGGGCTTGAATTGCAGACGAATTATCCGGAAACGGATAAGCCGCAAGGCGTCTGTGA
ASV_1374	TGGTAGTCCACGCCGTAAACGATGCATACTAGGTGTCGGGGAGCAAAGCTTTCCGGTGCCGCCGCAAACGCAGTAAGTATGCCACCTGGGGAGTACGTTCGCAAGAATGAAACTCAAAGGAATTGACGGGGACCCGCACAAGCGGTGGAGCATGTGGTTTAATTCGAAGCAACGCGAAGAACCTTACCAAGTCTTGACATCCCCCTGACGAGCGTGTAACGACGCTTTTCTTTCGGGACAGGGGAGAC
ASV_1375	TGGTAGTCCACGCCCTAAACGATGTCAACTGGTTGTTGGGTCTTCATTGACTCAGTAACGAAGCTAACGCGTGAAGTTGACCGCCTGGGGAGTACGGCCGCAAGGTTGAAACTCAAAGGAATTGACGGGGACCCGCACAAGCGGTGGATGATGTGGTTTAATTCGATGCAACGCGAAAAACCTTACCCACCTTTGACATGGCAGGAATCCTTTAGAGATAGAGGAGTGCTCGAAAGAGAACCTGCACAC
ASV_1376	TGGTAGTCCACGCCGTAAACGATGAATACTAGGTGTAGGAGGTATCGACCCCTTCTGTGCCGGAGCTAACACAATAAGTATTCCGCCTGGGAAGTACGATCGCAAGATTAAAACTCAAAGGAATTGACGGGGGCCCGCACAAGCGGTGGAGTATGTGGTTTAATTCGACGCAACGCGAAGAACCTTACCAGGTCTTGACATTGATCGCAATTCCAAGAAATTGGAAGTTCCTCTTCGGAGGACGAGAAAAC
ASV_1377	TGGTAGTCCACGCGGTAAACGATGATTACTAGGTGTAGGTGGGTATGGACCCATCGGTGCCGCAGCTAACGCAGTAAGTAATCCACCTGGGGAGTACGTTCGCAAGAATGAAACTCAAAGGAATTGACGGGGACCCGCACAAGCGGTGGAGCATGTGGTTTAATTCGAAGCAACGCGAAGAACCTTACCAGGTCTTGACATCCCGATGACGTGCCGGTAATGCGGCATTCTCTACGGAGCATTGGAGAC
ASV_1378	TGGTAGTCCACGCCGTAAACGATGATTACTAGGTGTGGGGGGACTGACCCCTTCCGTGCCGCAGTTAACACAATAAGTAATCCACCTGGGGAGTACGGCCGCAAGGTTGAAACTCAAAGGAATTGACGGGGGCCCGCACAAGCAGTGGAGTATGTGGTTTAATTCGAAGCAACGCGAAGAACCTTACCAGGTCTTGACATCGAGTGACGTACTTAGAGATAAGTATTTCCTTCGGGACACAAAGAC
ASV_1379	CGGTAGTCCTGGCCGTAAACGATGGGTACTAGGTGTAGGAGGTATCGACCCCTTCTGTGCCGGAGTTAACGCAATAAGTACCCCGCCTGGGGAGTACGTCCACAAGGATGAAACTCAAAGGAATTGACGGGGGCCCGCACAAGCGGTGGAGTATGTGGTTTAATTCGACGCAACGCGAAGAACCTTACCAAGGCTTGACATTGATTGACCGCTTCAGAGATGGAGCTTTCCCTTCGGGGACATGAAAAC
ASV_1380	TGGTAGTCCACGCCGTAAACGATGAATACTAGGTGTTGGGTTCCAAAGGGACTCGGTGCCGTCGCAAACGCATTAAGTATTCCACCTGGGGAGTACGTTCGCAAGAATGAAACTCAAAGGAATTGACGGGGACCCGCACAAGCGGTGGAGCATGTGGTTTAATTCGAAGCAACGCGAAAAACCTTACCAAGTCTTGACATCCTGATGACCGTTCCTTAACCGGAACTTCTCTTCGGAGCATCAGAGAC
ASV_1381	TGGTAGTCCACGCGGTAAACGATGATTGCTAGGTGTAGGTGGGTATGGACCCATCGGTGCCGCAGCTAACGCAGTAAGCAATCCACCTGGGGAGTACGTTCGCAAGAATGAAACTCAAAGGAATTGACGGGGACCCGCACAAGCGGTGGAGCATGTGGTTTAATTCGAAGCAACGCGAAGAACCTTACCAGGTCTTGACATCCCGATGACGCATGGGTAATGCCATGTTCTCTTCGGAGCATTGGAGAC
ASV_1382	TGGTAGTCCACGCAGTAAACGATGAGTACTAATTGTCCGGACCGAATGAGGTCTGGGTGATACAGCGAAAGCGTTAAGTACTCCACCTGGGGAGTACGCCGGCAACGGTGAAACTCAAAGGAATTGACGGGGGCCCGCACAAGCGGAGGAACATGTGGTTTAATTCGATGATACGCGAGGAACCTTACCCGGGCTCAAACGACGCAGGAATACTTTTGAAAGGAGGTAGCCAGCAATGGTCTGCGTCG
ASV_1383	CGGTAGTCCTGGCCGTAAACGATGGATACTGGGTGTGGGGCAAGCAGTTGTTCCGTGCCGTAGTTAACGCGTTAAGTATCCCGCCTGGGGACTACGGTCGCAAGACTGAAACTCAAAGGAATTGACGGGGGCCCGCACAAGCGGTGGAGCACGTGGTTTAATTCGATGCAAACCGAAGAACCTTACCTGGGTTTGACATACACGTGGTATTGAAGTGAAAGCGGATAGACTCTAGCTTGCTAGAGAGCGTGAAC
ASV_1384	TGGTAGTCCACGCCGTAAACGATGAATACTAGGTGTCGGGGCCGTATAGGCTTCGGTGCCGTCGCAAACGCAGTAAGTATTCCACCTGGGGAGTACGTTCGCAAGAATGAAACTCAAAGGAATTGACGGGGACCCGCACAAGCGGTGGAGCATGTGGTTTAATTCGAAGCAACGCGAAGAACCTTACCAGGTCTTGACATCCTTCTGACCACTCCGTAATGGGAGCTTTCCTTCGGGACAGAAGAGAC
ASV_1385	TGGTAGTCCACGCTGTAAACGATGATTACTAGGTGTGGGGGGACTGACCCCTTCCGTGCCGCAGTTAACACAATAAGTAATCCACCTGGGGAGTACGGCCGCAAGGTTGAAACTCAAAGGAATTGACGGGGGCCCGCACAAGCAGTGGAGTATGTGGTTTAATTCGAAGCAACGCGAAGAACCTTACCAGGTCTTGACATCGGATGCATACCATAGAGATATGGGAAGTCCTTCGGGACATCCAGAC
ASV_1386	TGGTAGTCCGCACGGTAAACGATGGATGCCCGCTATTAGCCCCTTAGGGTTAGTGGCCAAGTGAAAACGTTAAGCATCCCACCTGGGGAGTACGCCGGCAACGGTGAAACTCAAAGGAATTGACGGGGGCCCGCACAAGCGGAGGAACATGTGGTTTAATTCGATGATACGCGAGGAACCTTACCCGGGCTTGAATTGCAGATGAAGGATCCAGAGATGGTGACGCCCTTCGGGGCATCTGTGA
ASV_1387	TGGTAGTCCACACCGTAAACGATGGATACTAGGTGTAGGGGATATTAAAATTCTCTGTGCCGCCGCTAACGCAATAAGTATCCCACCTGGGGAGTACGGCCGCAAGGTTGAAACTCAAAGGAATTGACGGGGGCCCGCACAAGCAGTGGAGTATGTGGTTTAATTCGACGCAACGCGAAGAACCTTACCAGGGCTTGACATATAAGTGAATAATTAAGAGATTAATTAGCTCTTCGGAGCACTTATAC
ASV_1388	TGGTAGTCCACGCCGTAAACGATGAGTACTAGCTGTCGGAGGTTACCCCCTTCGGTGGCGCAGCTAACGCATTAAGTACTCCGCCTGGGAAGTACGCTCGCAAGAGTGAAACTCAAAGGAATTGACGGGGACCCGCACAAGTAGCGGAGCATGTGGTTTAATTCGAAGCAACGCGAAGAACCTTACCTAAGCTTGACATCCTTTTGACCTCTCCCTAATCGGAGATTTCCCTTCGGGGACAGAAGTGAC
ASV_1389	TGGTAGTCCATGCCGTAAACGATGAGTGCTAAGTGTTGGGAGGTTTCCGCCTCTCAGTGCTGCAGCTAACGCATTAAGCACTCCGCCTGGGGAGTACGACCGCAAGGTTGAAACTCAAAGGAATTGACGGGGGCCCGCACAAGCGGTGGAGCATGTGGTTTAATTCGAAGCAACGCGAAGAACCTTACCAGGTCTTGACATCCAGTGCAAACCTAAGAGATTAGGTGTTCCCTTCGGGGACGCTGAGAC
ASV_1390	TGGTAGTCCACACCGTAAACGATGGATACTAGGTGTAGGGGATGAATAATCTTCTGTGCCGTCGCAAACGCAGTAAGTATCCCACCTGGGGAGTACGACCGCAAGGTTGAAACTCAAAGGAATTGACGGGGGCCCGCACAAGCAGTGGAGTATGTGGTTTAATTCGACGCAACGCGAAGAACCTTACCAGGGCTTGACATATGCATGAAAATCTAAGAGATTAGATCCCTCTTCGGAGCATGTATAC
ASV_1391	TAGTAGTCCACGCCGTAAACGTTGAATACTAAGTGTCGGAATTTCCGGTGCTGAAGTTAACGCATTAAGTATTCCACCTGAGTAGTACGGTCGCAAGGCTGAAACTCAAAGGAATTGACGGGCACCCGCACAAGCGGTGGAGCATGCTGTTTAATTCGAAGATACGCGAAGAACCTTACCTGGGCTTGACATCCCAATGAAAGTTTTTGGAAACATTAACCCTTCCCTTCGGGGAACATTGGTGAC
ASV_1392	TGGTAGTCCACACCGTAAACGATGGATACTAGGTGTAGGGAATATTAAGTTCTCTGTGCCGTCGCAAACGCAGTAAGTATCCCACCTGGGGAGTACGACCGCAAGGTTGAAACTCAAAGGAATTGACGGGGGCCCGCACAAGCAGTGGAGTATGTGGTTTAATTCGAAGCAACGCGAAGAACCTTACCAGGGCTTGACATATAAGTGAAAATCTAAGAGATTAGATCCCTCTTCGGAGCGCTTATAC
ASV_1393	TGGTAGTCCACGCTGTAAACGATGGATACTAGGTGTGGGGGGACTGACCCCTTCCGTGCCGCAGTTAACACAATAAGTATCCCACCTGGGGAGTACGATCGCAAGGTTGAAACTCAAAGGAATTGACGGGGGCCCGCACAAGCGGTGGAGTATGTGGTTTAATTCGAAGCAACGCGAAGAACCTTACCAGGGCTTGACATCCCACGGCTGGAATTAGAGATAGTTCTTTCTCTTCGGAGACTGTGGAGAC
ASV_1394	TGGTAGTCCACACGGTAAACGATGAATACTCGCTGTTGGCGATACAATGTCAGCGGCCAAGCGAAAGCATTAAGTATTCCACCTGGGGAGTACGCCGGCAACGGTGAAACTCAAAGGAATTGACGGGGGCCCGCACAAGCGGAGGAACATGTGGTTTAATTCGATGATACGCGAGGAACCTTACCCGGGCTTGAACTGCAACCGAATGTCGCGGAAACGCGTCAGCTAGCAATAGCGGTTGTGG
ASV_1395	TGGTAGTCCACGCCGTAAACGATGAATACTAGGTGTTGGGTTCCAAAGGGACTCGGTGCCGTCGCAAACGCATTAAGTATTCCACCTGGGGAGTACGTTCGCAAGAATGAAACTCAAAGGAATTGACGGGGACCCGCACAAGCGGTGGAGCATGTGGTTTAATTCGAAGCAACGCGAAAAACCTTACCAAGTCTTGACATCCTGATGACGGTTTCTTAACCGAAACTTCTCTTCGGAGCATCAGAGAC
ASV_1396	TGGTAGTCCACGCTGTAAACGATGGATACTAGATGCGGGAGGTATCGACTCCTTCCGTGTCGTCGCAAACGCAGTAAGTATCCCGCCTGGGGAGTACGGCCGCAAGGTTGAAACTCAAAGGAATTGACGGGGACCCGCACAAGCAGCGGAGCATGTGGTTTAATTCGACGCAACGCGAAAAACCTTACCAAGACTTGACATCGCATGAACGGTACAGAGATGTACTTTTCCCTTCGGGGACATGTAGAC
ASV_1397	TGGTAGTCCACGCCGTAAACGATGAATACTAGGTGTCGGGGGACAAAGTCTTTCGGTGCCGCCGCAAACGCAATAAGTATTCCACCTGGGGAGTACGTTCGCAAGAATGAAACTCAAAGGAATTGACGGGGACCCGCACAAGCGGTGGAGCATGTGGTTTAATTCGAAGCAACGCGAAGAACCTTACCAAATCTTGACATCCCTCTGAAACACTCTTAATCGAGTGCCTCCTTCGGGACAGAGGAGAC
ASV_1398	TGGTAGTCCGCACAGTAAACGATGGATGCCCGCTGTTAGCACCTAGTGTTAGCGGCTAAGCGAAAGCATTAAGCATCCCACCTGGGGAGTACGCCGGCAACGGTGAAACTCAAAGGAATTGACGGGGGCCCGCACAAGCGGAGGAACATGTGGTTTAATTCGATGATACGCGAGGAACCTTACCCGGGCTTGAATTGCAGATGAACGATTTAGAGATAATGAGGTCCTTCGGGACATCTGTGA
ASV_1399	CGGTAGTCCTGGCCGTAAACGATGGATACTAGGTGTAGGAGGTATCGACCCCTTCTGTGCCGGAGTTAACGCAATAAGTATCCCGCCTGGGGAGTACGGCCGCAAGGCTGAAACTCAAAGGAATTGACGGGGGCCCGCACAAGCGGTGGAGTATGTGGTTTAATTCGACGCAACGCGAAGAACCTTACCAAGCCTTGACATTGATTGCTATGGGTAGAGATACCCAGTTCCTCTTCGGAGGACAAGAAAAC
ASV_1400	TGGTAGTCCACGCCGTAAACGATGATTACTAGGTGTGGGGGGACTGACCCCTTCCGTGCCGGAGTTAACACAATAAGTAATCCACCTGGGGAGTACGACCGCAAGGTTGAAACTCAAAGGAATTGACGGGGGCCCGCACAAGCAGTGGAGTATGTGGTTTAATTCGAAGCAACGCGAAGAACCTTACCAGGTCTTGACATCGAGTGACGAACATAGAGATATGTTTTTCCTTCGGGACACGAAGAC
ASV_1401	TGGTAGTCCACGCCGTAAACGATGAATACTAGGTGTCAGGGAGCACAGCTCTTTGGTGCCGCCGCAAACGCATTAAGTATTCCACCTGGGGAGTACGTTCGCAAGAATGAAACTCAAAGGAATTGACGGGGACCCGCACAAGCGGTGGAGCATGTGGTTTAATTCGAAGCAACGCGAAGAACCTTACCAAATCTTGACATCCCTCTGACCGGGACTTAACCGTCCTTTTCTTTCGGGACAGAGGAGAC
ASV_1402	TGGTAGTCCACGCCGTAAACGATGAGTGCTAGGTGTTAGGCCCTTTCCGGGGCTTAGTGCCGGAGCTAACGCAATAAGCACTCCGCCTGGGGAGTACGACCGCAAGGTTGAAACTCAAAGGAATTGACGGGGGCCCGCACAAGCGGTGGAGCATGTGGTTTAATTCGAAGCAACGCGAAGAACCTTACCAGGTCTTGACATCCCGATGCTATTCTTAGAGATAGGAAGTTACTTCGGTACATCGGAGAC
ASV_1403	TGGTAGTCCGCGCGGTAAACGATGGATGCCCGCCGTTGGGATTTGGATTTCAGCGGCCAAGCGAAAGCGTTAAGCATCCCACCTGGGGAGTACGCCGGCAACGGTGAAACTCAAAGGAATTGACGGGGGCCCGCACAAGCGGAGGAACATGTGGTTTAATTCGATGATACGCGAGGAACCTTACCCGGGTTTGAACGCATTCGGACCGAGGTGGAAACACCTTTTCTAGCAATAGCCGTTTGCG
ASV_1404	TGGTAGTCCACGCCGTAAACGATGCTCACTGGATCTTGGCGATACACGGCCAGGGTTCAAGCGAAAGTATTAAGTGAGCCACCTGGGGAGTACGTCGGCAACGATGAAACTCAAAGGAATTGACGGGGGCCCGCACAAGCGGAGGAACATGTGGTTTAATTCGATGATACGCGAGGAACCTTACCCGGGTTTAAATGTACCTTGCATGAGGTGGAAACACCTCTTCCCCTCGGGGCCAGGTACA
ASV_1405	CGGTAGTCCTGGCCGTAAACGATGGGTACTAGGTGTAGGAGGTATCGACCCCTTCTGTGCCGGAGTTAACGCAATAAGTACCCCGCCTGGGGACTACGATCGCAAGATTGAAACTCAAAGGAATTGACGGGGGCCCGCACAAGCGGTGGAGTATGTGGTTTAATTCGACGCAACGCGAAGAACCTTACCAAGGCTTGACATTGAGTGAAGATGCTAGAGATAGCATTGTCCTTTCGGGGACACGAAAAC
ASV_1406	TGGTAGTCCACGCCGTAAACGATGAATACTAGGTGTCGGGTGGCATGGCCATTCGGTGCCGTCGCAAACGCAGTAAGTATTCCACCTGGGGAGTACGTTCGCAAGAATGAAACTCAAAGGAATTGACGGGGACCCGCACAAGCGGTGGAGCATGTGGTTTAATTCGAAGCAACGCGAAGAACCTTACCAAGTCTTGACATCCCTCTGACCGACTCTTAACCGAGTCTTTCCTTCGGGACAGAGGAGAC
ASV_1407	TGGTAGTCCACACCGTAAACGATGATTACTAGGTGTAGGCCGGCTGAACCGGTCTGTGCCGCAGTTAACACAATAAGTAATCCACCTGGGGAGTACGGCCGCAAGGTTGAAACTCAAAGGAATTGACGGGGGCCCGCACAAGCAGTGGAGTATGTGGTTTAATTCGACGCAACGCGAAAAACCTTACCAGGTCTTGACATCCGACTAACGAAGTAGAGATACATTAGGTGCCTTTCGGGGAAAGTTGAGAC
ASV_1408	TGGTAGTCCACACGGTAAACGATGAATACTCGCTGTTGGCGATATATTGTCAGCGGCCAAGCGAAAGCATTAAGTATTCCACCTGGGGAGTACGCCGGCAACGGTGAAACTCAAAGGAATTGACGGGGGCCCGCACAAGCGGAGGAACATGTGGTTTAATTCGATGATACGCGAGGAACCTTACCCGGGCTTGAACTGCAACCGAATGTCGCGGAAACGCGACAGCTAGCAATAGCGGTTGTGG
ASV_1409	TGGTAGTCCACGCGGTAAACGATGAATACTAGATGTCGGGTAGCAAAGCTATTCGGTGTCGTCGCAAACGCAATAAGTATTCCACCTGGGGAGTACGTTCGCAAGAATGAAACTCAAAGGAATTGACGGGGACCCGCACAAGCGGTGGAGCATGTGGTTTAATTCGAAGCAACGCGAAGAACCTTACCTGCTCTTGACATCCCATTCGATAGAAGGTAATGCTTCTAGCCCTTCGGGGGAATGGAGAC
ASV_1410	TGGTAGTCCACGCTGTAAACGATGTCGATTTGGGGGTTGAACTTTAAGTTTGGCGCCCGTAGCTAACGTGATAAATCGACCGCCTGGGGAGTACGGCCGCAAGGTTAAAACTCAAATGAATTGACGGGGGCCCGCACAAGCGGTGGAGCATGTGGTTTAATTCGATGCAACGCGAAGAACCTTACCTACTCTTGACATCCAGAGAACTTTCCAGAGATGGATTGGTGCCTTCGGGAACTCTGAGAC
ASV_1411	TGGTAGTCCACACCGTAAACGATGATTACTAGGTGTTGGAGGATTGACCCCTTCAGTGCCGCAGTTAACACAATAAGTAATCCACCTGGGGAGTACGACCGCAAGGTTGAAACTCAAAGGAATTGACGGGGGCCCGCACAAGCAGTGGAGTATGTGGTTTAATTCGACGCAACGCGAAGAACCTTACCAAGTCTTGACATCCTGCGACGGTGCTAGAAATAGTATTTTCCTTCGGGACGTAGAGAC
ASV_1412	TGGTAGTCCACGCCGTAAACGATGAGTGCTAGGTGTTGGGGGGCAAAGCCCTTCGGTGCCGTCGCAAACGCAATAAGCACTCCACCTGGGGAGTACGTTCGCAAGAATGAAACTCAAAGGAATTGACGGGGACCCGCACAAGCGGTGGAGCATGTGGTTTAATTCGAAGCAACGCGAAGAACCTTACCAAGTCTTGACATCCTCTTGACCGGCGTGTAACGGCGCCTTTCCTTCGGGACAAGGGAGAC
ASV_1413	TGGTAGTCCACACCGTAAACGATGAGCACTAGGTGTCGGGGTCGCAAGACTTCGGTGCCGCAGTTAACGCATTAAGTGCTCCGCCTGGGGAGTACGTACGCAAGTATGAAACTCAAAGGAATTGACGGGGACCCGCACAAGCAGCGGAGCATGTGGTTTAATTCGAAGCAACGCGAAGAACCTTACCAGGACTTGACATCCCTCTGAAAGCCGTGATAACGATCGGCCCTCTTCGGACAGAGGAGAC
ASV_1414	TGGTAGTCCACGCCGTAAACGATGAATGCTAGGTGTCGGGGAGCAAAGCTCTTCGGTGCCGCCGCAAACGCAATAAGCATTCCACCTGGGGAGTACGTTCGCAAGAATGAAACTCAAAGGAATTGACGGGGACCCGCACAAGCGGTGGAGCATGTGGTTTAATTCGAAGCAACGCGAAGAACCTTACCAAGTCTTGACATCCCCCTGACCGGCGAGTAATGTCGCCTTTCCTTCGGGACAGGGGAGAC
ASV_1415	TGGTAGTCCACGCTGTAAACGATGGATACTAGGTGTGGGGGGTCTGACCCCCTCCGTGCCGCAGTTAACACAATAAGTATCCCACCTGGGGAGTACGATCGCAAGGTTGAAACTCAAAGGAATTGACGGGGGCCCGCACAAGCGGTGGAGTATGTGGTTTAATTCGAAGCAACGCGAAGAACCTTACCAGGGCTTGACATCCCGAGGCCCGGCTTAGAGATAAGCCTTTCTCTTCGGAGACCTCGGTGAC
ASV_1416	TGGTAGTCCACGCCGTAAACGATGAATACTAGGTGTCGGGGGACAAAGTCTTTCGGTGCCGCCGCAAACGCAATAAGTATTCCACCTGGGGAGTACGTTCGCAAGAATGAAACTCAAAGGAATTGACGGGGACCCGCACAAGCGGTGGAGCATGTGGTTTAATTCGAAGCAACGCGAAGAACCTTACCAAATCTTGACATCCCTCTGAAAAGCCTTTAATCGGGCTCCTCCTTCGGGACAGAGGTGAC
ASV_1417	TGGTAGTCCACGCGGTAAACGATGAATGCTAGGTGTCGGGTGACAAAGTCATTCGGTGCCGCCGCAAACGCATTAAGCATTCCACCTGGGGAGTACGTTCGCAAGAATGAAACTCAAAGGAATTGACGGGGACCCGCACAAGCGGTGGAGCATGTGGTTTAATTCGAAGCAACGCGAAGAACCTTACCAAGTCTTGACATCCCTCTGACCGACTCTTAACCGAGTCTTCCCTTCGGGGCAGAGGAGAC
ASV_1418	TGGTAGTCCACGCAGTAAACGATGATCACTAGCTGTTTGCGATACACTGTAAGCGGCACAGCGAAAGCGTTAAGTGATCCACCTGGGGAGTACGCCGGCAACGGTGAAACTCAAAGGAATTGACGGGGGCCCGCACAAGCGGAGGAACATGTGGTTTAATTCGATGATACGCGAGGAACCTTACCCGGGCTTGAATTGCAGAGGAAGGATTTGGAGACAATGACGCCCTTCGGGGCCTCTGTGA
ASV_1419	TGGTAGTCCACGCCGTAAACGATGAATGCTAGGTGTTGGGGAAACTCAGTGCCGCAGTTAACACAATAAGCATTCCGCCTGGGGAGTACGACCGCAAGGTTGAAACTCAAAGGAATTGACGGGGACCCGCACAAGCAGCGGAGCATGTGGTTTAATTCGAAGCAACGCGAAGAACCTTACCAGGTCTTGACATCCTCTGACGAGCCTAGAGATAGGAAGTTTCCTTCGGGAACAGAGAGAC
ASV_1420	TGGTAGTCCACACAGTAAACGATGAATACTCGCTGTTTGCGATATACAGCAAGCGGCCAAGCGAAAGCATTAAGTATTCCACCTGGGGAGTACGCCGGCAACGGTGAAACTCAAAGGAATTGACGGGGGCCCGCACAAGCGGAGGAACATGTGGTTTAATTCGATGATACGCGAGGAACCTTACCCGGGCTTAAATTGCATTTGAATGTTGGGGAAACCCAACAGCCGTAAGGCAAATGTGA
ASV_1421	TGGTAGTCCATACCGTAAACGATGATTACTAGGTGTGGGGGGTCTGACCCCCTCCGTGCCGGAGTTAACACAATAAGTAATCCACCTGGGGAGTACGGCCGCAAGGTTGAAACTCAAAGGAATTGACGGGGGCCCGCACAAGCAGTGGAGTATGTGGTTTAATTCGAAGCAACGCGAAGAACCTTACCAGGTCTTGACATCCAACTAACGAAGTAGAGATACATCAGGTGCCCTTCGGGGAAAGTTGAGAC
ASV_1422	TGGTAGTCCACACGGTAAACGATGAATACTCGCTGTTTGCGATATACGGCAAGCGGCCAAGCGAAAGCGTTAAGTATTCCACCTGGGGAGTACGCCGGCAACGGTGAAACTCAAAGGAATTGACGGGGGCCCGCACAAGCGGAGGAACATGTGGTTTAATTCGATGATACGCGAGGAACCTTACCCGGGCTTAAATTGCATTTGAATATGTAGGAAACTATATAGCCGCAAGGCAAATGTGA
ASV_1423	TGGTAGTCCACGCAGTAAACGATGAATACTAACTGTTCGGAGGGCGACCTCTGAGTGGTAAAGCGAAAGCGTTAAGTATTCCACCTGGGGAGTACGCCGGCAACGGTGAAACTCAAAGGAATTGACGGGGGCCCGCACAAGCGGAGGAACATGTGGTTTAATTCGATGATACGCGAGGAACCTTACCCGGGCTCAAACGTCGGGCGAACCATCCTGAAAGGGATGGGCCAGCAATGGCGGCCGACG
ASV_1424	TAGTAGTCCACGCCGTAAACGATGAGTACTAAGTGTTGGGAGTCAAATCTCAGTGCTGCAGTTAACGCAGTAAGTACTCCGCCTGAGTAGTACGTTCGCAAGAATGAAACTCAAAGGAATTGACGGGGGCCCGCACAAGCGGTGGAGCATGTGGTTTAATTCGAAGCAACGCGAAGAACCTTACCAGGTCTTGACATACTCATAAAGGCTCCAGAGATGGAGAGATAGATATATGGGATAC
ASV_1425	TGGTAGTCCACACAGTAAACGATGAATACTCGCTGTTTGCGATATAGTGTAAGCGGCCAAGCGAAAGCGTTAAGTATTCCACCTGGGGAGTACGCCGGCAACGGTGAAACTCAAAGGAATTGACGGGGGCCCGCACAAGCGGAGGAACATGTGGTTTAATTCGATGATACGCGAGGAACCTTACCCGGGCTTAAATTGCATTTGAATAATCAAGAAATTGGTTAGTCGTAAGACAAATGTGA
ASV_1426	TGGTAGTCCACGCCGTAAACGATGAATACTAGGTGTCGGGGAGCACAGCTCTTCGGTGCCGCAGCAAACGCAGTAAGTATTCCACCTGGGGAGTACGTTCGCAAGAATGAAACTCAAAGGAATTGACGGGGACCCGCACAAGCGGTGGAGCATGTGGTTTAATTCGAAGCAACGCGAAGAACCTTACCAAGTCTTGACATCCTCCTGACAGAGTATGTAATGTACTTTCCCTTCGGGGCAGGAGTGAC
ASV_1427	TGGTAGTCCACGCTGTAAACGATGAACACTAGGTGTAGGGGCGCAAGCTTCTGTGCCGGAGTTAACACAATAAGTGTTCCACCTGGGGAGTACGGCCGCAAGGTTGAAACTCAAAGGAATTGACGGGAGCCCGCACAAGCAGTGGAGTATGTGGTTTAATTCGATGCAACGCGAAGAACCTTACCAAAACTTGACATCCTGAGAAGACTGATGTAATGTCGGTTGTGCCCTTCGGGGAACTCAGAGAC
ASV_1428	TGGTAGTCCCGGCCGTAAACGATGGGCGCTAGGTGTGGGGGGGCATTCCCTCCGTGCCGCAGCCAACGCATTAAGCGCCCCGCCTGGGGAGTACGGCGGCAACGCTAAAACTCAAAGGAATTGACGGGGGCCCGCACAAGCAGCGGAGCATGTGGCTTAATTCGAAGCAACGCGAAGAACCTTACCAGGGCTTGACATCCGGGTGAAGCGGCGGAGACGCCGTGGCCGAGAGGAGCCCGGAC
ASV_1429	TGGTAGTCCACGCCCTAAACGATGTCTGCCGGTTGTTGGGGATTTCTATCTTCAGTAACGAAGCTAACGCGTGAAGCAGACCGCCTGGGGAGTACGGTCGCAAGATTAAAACTCAAAGGAATTGACGGGGACCCGCACAAGCGGTGGATGATGTGGATTAATTCGATGCAACGCGAAAAACCTTACCTAGCCTTGACATGTCAGGAATGCTTCGTAAATGAGGCAGTGCCCGCAAGGGAACCTGAGCAC
ASV_1430	TGGTAGTCCACGCCGTAAACGATGAATACTAGGTGTCGGGGGACAAAGTCCTTCGGTGCCGCCGCAAACGCAATAAGTATTCCACCTGGGGAGTACGTTCGCAAGAATGAAACTCAAAGGAATTGACGGGGACCCGCACAAGCGGTGGAGCATGTGGTTTAATTCGAAGCAACGCGAAGAACCTTACCAAATCTTGACATCCCTCTGAAAAGCCTTTAATCGGGCTCCTCCTTCGGGACAGAGGTGAC
ASV_1431	TGGTAGTCCACGCTGTAAACGATGAATGCTAGGTGTGGGGGCGATAGCTTCCGTGCCGCAGTTAACACAATAAGCATTCCACCTGGGGAGTACGGCCGCAAGGTTGAAACTCAAAGGAATTGACGGGAGCCCGCACAAGCAGTGGAGTATGTGGTTTAATTCGACGCAACGCGAAGAACCTTACCAGGATTTGACATGCCAAGTGATCAGAGTAACGTCAGATCGACCCGAAAGCTTCGGCCGGAGGGAAGGACAC
ASV_1432	TGGTAGTCCACGCTGTAAACGATGGATACTAGGTGTAGGGGGTATCGACCCCCTCTGTGCCGGAGCAAACGCAATAAGTATCCCACCTGGGGAGTACGACCGCAAGGTTGAAACTCAAAGGAATTGACGGGGACCCGCACAAGCAGTGGAGTATGTGGTTTAATTCGAAGCAACGCGAAGAACCTTACCAGGGCTTGACATCGTACGCAAGGCTAAGAGATTAGCTGTTCTCTTCGGAGACGTATAGAC
ASV_1433	TGGTAGTCCACGCCGTAAACGATGAATACTAGGTGTTGGCAACCAAAGGTTGTCAGTGCCGCCGCAAACGCATTAAGTATTCCACCTGGGGAGTACGTTCGCAAGAATGAAACTCAAAGGAATTGACGGGGACCCGCACAAGCGGTGGAGCATGTGGTTTAATTCGAAGCAACGCGAAGAACCTTACCAAGTCTTGACATCCCACTGACCGGTTCGTAAATGAACCTTCTCTTCGGAGCAGTGGTGAC
ASV_1434	TGGTAGTCCACACCGTAAACGATGGATACTAGGTGTAGGGTGTGATAAACACTCTGTGCCGTCGCAAACGCAATAAGTATCCCACCTGGGGAGTACGGCCGCAAGGTTGAAACTCAAAGGAATTGACGGGGGCCCGCACAAGCAGTGGAGTATGTGGTTTAATTCGAAGCAACGCGAAGAACCTTACCAGGGCTTGACATAAACAGGAATATATAAGAGATTATATAGCTCTTCGGAGTCTGTTTAC
ASV_1435	TGGTAGTCCACGCCGTAAACGATGAATACTAGGTGTCGGGGCTCATAAGAGCTTCGGTGCCGCAGCAAACGCAATAAGTATTCCACCTGGGGAGTACGTTCGCAAGAATGAAACTCAAAGGAATTGACGGGGACCCGCACAAGCGGTGGAGCATGTGGTTTAATTCGAAGCAACGCGAAGAACCTTACCAGGTCTTGATATCCTCCTGAACGGAAGGTAATGCTTCCGGTCCTTCGGGACAGGAGAGAC
ASV_1436	TGGTAGTCCATGCCGTAAACGATGAGTGCTAGGTGTTGGAGGGTTTCCGCCCTTCAGTGCCGGAGCTAACGCATTAAGCACTCCGCCTGGGGAGTACGACCGCAAGGTTGAAACTCAAAGGAATTGACGGGGGCCCGCACAAGCGGTGGAGCATGTGGTTTAATTCGAAGCTACGCGAAGAACCTTACCAGGTCTTGACATCTTGCGCTAACCTAAGAGATTAGGCGTTCCCTTCGGGGACGCAATGAC
ASV_1437	TGGTAGTCCCGGCCGTAAACGATGGGCGCTAGGTGTGGGGGGGACGCCCCCCCGTGCCGCAGCCAACGCATTAAGCGCCCCGCCTGGGGAGTACGGCCGCAAGGCTAAAACTCAAAGGAATTGACGGGGGCCCGCACAAGCAGCGGAGCATGTGGCTTAATTCGAAGCAACGCGAAGAACCTTACCAGGGCTTGACATCACCGTGAAGCGGCGGAGACGCCGTGGCCGAGAGGAGCGGTGAC
ASV_1438	TGGTAGTCCACGCTGTAAACGATGAATGCTAGGTGTAGGTGTGGAAACACATCTGTGCCGAAGTAAACACGATAAGCATTCCACCTGGGGAGTACGGCCGCAAGGTTGAAACTCAAAGGAATTGACGGGAGCCCGCACAAGCAGTGGAGTATGTGGTTTAATTCGAAGCAACGCGAAGAACCTTACCGAAACTTGACATCCTGCGAATCTGGTTGTAAAGACTGGAGTGCCCCTTTGGGGGAATGCAGAGAC
ASV_1439	TGGTAGTCCACGCAGTAAACGATGATCACTAGCTGTTTGCGATACACAGTAAGCGGCACAGCGAAAGCGTTAAGTGATCCACCTGGGGAGTACGCCGGCAACGGTGAAACTCAAAGGAATTGACGGGGGCCCGCACAAGCGGAGGAACATGTGGTTTAATTCGATGATACGCGAGGAACCTTACCCGGGTTTGAACGCATTTCGACAGCTCTGGAAACAGAGCCTCTAGCAATAGCGATTTGCG
ASV_1440	TGGTAGTCCACACGGTAAACGATGAATACTCGCTGTTGGCGATATATTGTCAGCGGCCAAGCGAAAGCATTAAGTATTCCACCTGGGGAGTACGCCGGCAACGGTGAAACTCAAAGGAATTGACGGGGGCCCGCACAAGCGGAGGAACATGTGGTTTAATTCGATGATACGCGAGGAACCTTACCCGGGCTTGAACTGCAACCGAATGTCGCGGAAACGTGACAGCTAGCAATAGCGGTTGTGG
ASV_1441	TGGTAGTCCACGCCGTAAACGATGAATACTAGGTGTCGGGGCTCATAAGAGCTTCGGTGCCGCAGCAAACGCAATAAGTATTCCACCTGGGGAGTACGTTCGCAAGAATGAAACTCAAAGGAATTGACGGGGACCCGCACAAGCGGTGGAGCATGTGGTTTAATTCGAAGCAACGCGAAGAACCTTACCAAGTCTTGACATCCTCTTGCCCGGTCAGTAATGTGGTCTTTTCTTCGGAACAAGAGTGAC
ASV_1442	TGGTAGTCCACGCCGTAAACGATGAATACTAGGTGTCGGGGAGCATTGCTCTTCGGTGCCGCAGCAAACGCAATAAGTATTCCACCTGGGGAGTACGTTCGCAAGAATGAAACTCAAAGGAATTGACGGGGACCCGCACAAGCGGTGGAGCATGTGGTTTAATTCGAAGCAACGCGAAGAACCTTACCAAGTCTTGACATCCCATTGACCTAGTATGTAATGTACTATCTCTTCGGAGCAATGGTGAC
ASV_1443	TGGTAGTCCGCACAGTAAACGATGAATACTCGCGGTTTGCGATACAGTGTAAGCCGCCAAGCGAAAGCGTTAAGTATTCCACCTGGGGAGTACGCCGGCAACGGTGAAACTCAAAGGAATTGACGGGGGCCCGCACAAGCGGAGGAACATGTGGTTTAATTCGATGATACGCGAGGAACCTTACCCGGGCTTGAACTGCCAGCGACGGATGCAGAGACGCATCTTTCTTCGGACGCTGGCGG
ASV_1444	TGGTAGTCCACGCGGTAAACGATGAATACTAGATGTCGGGTAGCATAGCTATTCGGTGTCGTCGCAAACGCAATAAGTATTCCACCTGGGGAGTACGTTCGCAAGAATGAAACTCAAAGGAATTGACGGGGACCCGCACAAGCGGTGGAGCATGTGGTTTAATTCGAAGCAACGCGAAGAACCTTACCTGCTCTTGACATCCCATTCGATAGAAGGTAATGCTTCTAGCCCTTCGGGGGAATGGAGAC
ASV_1445	TGGTAGTCCACGCCGTAAACGATGAATACTAGGTGTTGGGTTCCAAAGGAACTCGGTGCCGTCGCAAACGCATTAAGTATTCCACCTGGGGAGTACGTTCGCAAGAATGAAACTCAAAGGAATTGACGGGGACCCGCACAAGCGGTGGAGCATGTGGTTTAATTCGAAGCAACGCGAAAAACCTTACCAAGTCTTGACATCCTGATGACTGTTTCTTAACCGAAACTTCTCTTCGGAGCATCAGAGAC
ASV_1446	TGGTAGTCCACGCTGTAAACGATGGATACTAGGTGTGGGGGGTCTGACCCCCTCCGTGCCGCAGTTAACACAATAAGTATCCCACCTGGGGAGTACGATCGCAAGGTTGAAACTCAAAGGAATTGACGGGGGCCCGCACAAGCGGTGGAGTATGTGGTTTAATTCGAAGCAACGCGAAGAACCTTACCAGGGCTTGACATCCCGAGGCCCGCTCTAGAGATAGAGCTTTCTCTTCGGAGACCTCGGTGAC
ASV_1447	TGGTAGTCCACGCCGTAAACGATGAATACTAGGTGTAGGGGGTATAACCTCTGTGCCGGAGTTAACACAATAAGTATTCCACCTGGGGAGTACGGCCGCAAGGTTGAAACTCAAAGGAATTGACGGGAGCCCGCACAAGCAGTGGAGTATGTGGTTTAATTCGACGCAACGCGAAGAACCTTACCAGGACTTGACATCCTAAGAATACCGAGTAATGTTGGTAGTGCCCTTCGGGGAGCTTAGAGAC
ASV_1448	TGGTAGTCCACGCTGTAAACGATGTCGACTTGGAGGTTGTTCCCTTGAGGAGTGGCTTCCGGAGCTAACGCGTTAAGTCGACCGCCTGGGGAGTACGGCCGCAAGGTTAAAACTCAAATGAATTGACGGGGGCCCGCACAAGCGGTGGAGCATGTGGTTTAATTCGATGCAACGCGAAGAACCTTACCTACTCTTGACATCCACGGAATTTGGCAGAGATGCCTTAGTGCCTTCGGGAACCGTGAGAC
ASV_1449	TGGTAGTCCACGCCGTAAACGATGAATACTAGGTGTCGGGGCACAAAAGTGCTTCGGTGCCGCAGCCAACGCAATAAGTATTCCACCTGGGGAGTACGTTCGCAAGAATGAAACTCAAAGGAATTGACGGGGACCCGCACAAGCGGTGGAGCATGTGGTTTAATTCGAAGCAACGCGAAGAACCTTACCAGGTCTTGACATCCTCTTGACTGATGCTTAATCGTATCTTCTCTTCGGAGCAAGAGAGAC
ASV_1450	TGGTAGTCCACGCCGTAAACGATGAATACTAGGTGTTGGGGAGCATGGCTCTTCGGTGCCGCAGCAAACGCAATAAGTATTCCACCTGGGGAGTACGTTCGCAAGAATGAAACTCAAAGGAATTGACGGGGACCCGCACAAGCGGTGGAGCATGTGGTTTAATTCGAAGCAACGCGAAGAACCTTACCAAGTCTTGACATCCCGATGACCGTCCCGTAATGGGGACTTCTCTTCGGAGCATCGGTGAC
ASV_1451	TGGTAGTCCACGCCGTAAACGATGAATACTAGGTGTCGGGGGACAAAGTCCTTCGGTGCCGCCGCAAACGCAATAAGTATTCCACCTGGGGAGTACGTTCGCAAGAATGAAACTCAAAGGAATTGACGGGGACCCGCACAAGCGGTGGAGCATGTGGTTTAATTCGAAGCAACGCGAAGAACCTTACCAAATCTTGACATCCCTCTGAAACACTCTTAATCGAGTGCCTCCTTCGGGACAGAGGAGAC
ASV_1452	TGGTAGTCCACGCCGTAAACGATGAATACTAGGTGTCTGGGAGCACGGCTCTTAGGTGCCGCCGCAAACGCATTAAGTATTCCACCTGGGGAGTACGTTCGCAAGAATGAAACTCAAAGGAATTGACGGGGACCCGCACAAGCGGTGGAGCATGTGGTTTAATTCGAAGCAACGCGAAGAACCTTACCAAATCTTGACATCCCTCTGACCGGGACTTAACCGTCCCCTTTCTTCGGGACAGAGGAGAC
ASV_1453	TGGTAGTCCACGCCGTAAACGATGAGCACTAGGTGTCGGGGCCGCAAGGCTTCGGTGCCGCAGTTAACGCATTAAGTGCTCCGCCTGGGGAGTACGCACGCAAGTGTGAAACTCAAAGGAATTGACGGGGACCCGCACAAGCAGCGGAGCATGTGGTTTAATTCGAAGCAACGCGAAGAACCTTACCAGGACTTGACATCCCACTGACAGATCCCTAACCGGATCCTTCTTCGGACAGTGGAGAC
ASV_1454	TGGTAGTCCACGCCGTAAACGATGAATACTAGGTGTTGGGTTCCAAAGGGACTCGGTGCCGTCGCAAACGCATTAAGTATTCCACCTGGGGAGTACGTTCGCAAGAATGAAACTCAAAGGAATTGACGGGGACCCGCACAAGCGGTGGAGCATGTGGTTTAATTCGAAGCAACGCGAAAAACCTTACCAAGTCTTGACATCCTGATGACCGTTCCTTAACCGGAACTTTTCTTCGGAGCATCAGAGAC
ASV_1455	TGGTAGTCCACGCCGTAAACGATGACTGCTAGGTGTCGGGAGGCAAAGCCTTTCGGTGCCGCAGCAAACGCAATAAGCAGTCCACCTGGGGAGTACGTTCGCAAGAATGAAACTCAAAGGAATTGACGGGGACCCGCACAAGCGGTGGAGCATGTGGTTTAATTCGAAGCAACGCGAAGAACCTTACCTGCCCTTGACATCCGGCTGACTGGCGAGTAATGTCGCCTTTCCTTCGGGACAGCCGAGAC
ASV_1456	TGGTAGTCCACGCCGTAAACGATGAATGCTAGGTGTTGGGAGTCAAATCTCGGTGCCGAAGTTAACACATTAAGCATTCCGCCTGGGGAGTACGGTGGCAACACTGAAACTCAAAGGAATTGACGGGGACCCGCACAAGCAGCGGAGCATGTGGTTTAATTCGAAGCAACGCGAAGAACCTTACCAAGGCTTGACATATAGTTGAGTTATTGAGAAATTGATAAGTCCCTCGGGACAACTATAC
ASV_1457	TGGTAGTCCACGCCGTAAACGATGAGTACTAGCTGTCGGGGGTTACCCCCCTCGGTGGCGCAGCTAACGCATTAAGTACTCCGCCTGGGGAGTACGCTCGCAAGAGTGAAACTCAAAGGAATTGACGGGGACCCGCACAAGTAGCGGAGCATGTGGTTTAATTCGAAGCAACGCGAAGAACCTTACCTAAGCTTGACATCCTTTTGACCGATGCCTAATCGCATCTTTCCCTTCGGGGACAGAAGTGAC
ASV_1458	TGGTAGTCCACACAGTAAACGATGAATACTCGCTGTTTGCGATATACGGTAAGCGGCCAAGCGAAAGCGTTAAGTATTCCACCTGGGGAGTACGCCGGCAACGGTGAAACTCAAAGGAATTGACGGGGGCCCGCACAAGCGGAGGAACATGTGGTTTAATTCGATGATACGCGAGGAACCTTACCCGGGCTTAAATTGCATTTGAATAATCTGGAAACAGTTTAGCCGTAAGGCAAATGTGA
ASV_1459	TGGTAGTCCACGCCGTAAACGATGAGCACTAGGTGTCGGGGTCGCAAGACTTCGGTGCCGCAGTTAACGCAATAAGTGCTCCGCCTGGGGAGTACGTTCGCAAGAATGAAACTCAAAGGAATTGACGGGGACCCGCACAAGCAGCGGAGCATGTGGTTTAATTCGAAGCAACGCGAAGAACCTTACCAGGGCTTGACATCTTCCTGACAGACCCTTAAACGGGTCCTTCTTCGGACAGGAAAGAC
ASV_1460	TGGTAGTCCACGCTGTAAACGATGGATACTAGGTGTGGGGGGTCTGACCCCCTCCGTGCCGCAGTTAACACAATAAGTATCCCACCTGGGGAGTACGATCGCAAGGTTGAAACTCAAAGGAATTGACGGGGGCCCGCACAAGCGGTGGAGTATGTGGTTTAATTCGAAGCAACGCGAAGAACCTTACCAGGGCTTGACATCCCGAGGCTCGGTGTAGAGATACACCTTTCTCTTCGGAGACCTCGGTGAC
ASV_1461	TGGTAGTCCACGCAGTAAACGATGAATACTAACTGTTTGCGATACAATGTAAGCGGTACAGCGAAAGCGTTAAGTATTCCACCTGGGGAGTACGCCGGCAACGGTGAAACTCAAAGGAATTGACGGGGGCCCGCACAAGCGGAGGAACATGTGGTTTAATTCGATGATACGCGAGGAACCTTACCCGGGCTTGAAAGTTAGTGACGATTCTGGAAACAGGATTTCCCTTCGGGGCACGAAACT
ASV_1462	TGGTAGTCCACACCGTAAACGATGGATACTAGGTGTAGGTGATGATAAGTCATCTGTGCCGTCGCAAACGCAGTAAGTATCCCACCTGGGGAGTACGGCCGCAAGGTTGAAACTCAAAGGAATTGACGGGGGCCCGCACAAGCAGTGGAGTATGTGGTTTAATTCGACGCAACGCGAAGAACCTTACCAAGGCTTGACATATAGATGAATTAGTAAGAGATTATTAAGTCCTTCGGGACATCTATAC
ASV_1463	TGGTAGTCCACACCGTAAACGATGATTACTAGGTGTTGGAGGATTGACCCCTTCAGTGCCGCAGTTAACACAATAAGTAATCCACCTGGGGAGTACGACCGCAAGGTTGAAACTCAAAGGAATTGACGGGGGCCCGCACAAGCAGTGGAGTATGTGGTTTAATTCGACGCAACGCGAAGAACCTTACCAAGTCTTGACATCCTATGACAGACGTAGAAATACGTTCTTCCTTCGGGACACAGAGAC
ASV_1464	TGGTAGTCCACACTGTAAACGATGAATGCTAGGTGTAGGGGGTATCGACCCCTTCTGTGCCGGAGTAAACACAATAAGCATTCCGCCTGGGGAGTACGGCCGCAAGGTTGAAACTCAAAGGAATTGACGGGGGCCCGCACAAGCAGCGGAGCATGTGGTTTAATTCGAAGCAACGCGAAGAACCTTACCAGGTCTTGACATCCAGTAAAAGCCTGAGAGATCAGGTGTCCCTTCGGGGGTACTGAGAC
ASV_1465	TGGTAGTCCACGCTGTAAACGATGAGTGCTAGGTATCGGAATAATTCGGTGCCGCAGTTAACACATTAAGCACTCCGCCTGGGGAGTACGTGCGCAAGCATGAAACTCAAAGGAATTGACGGGGACCCGCACAAGCAGCGGAGCATGTGGTTTAATTCGAAGCAACGCGAAGAACCTTACCAGGGCTTGACATACTGAGGACCGGTATAGAGATATACCCTCTTCTTCGGAAGCCTCAATAC
ASV_1466	TGGTAGTCCACGCCGTAAACGATGAATGCTAGGTGTTGGGGAGCAAAGCTCTTCGGTGCCGCCGCAAACGCATTAAGCATTCCACCTGGGGAGTACGTTCGCAAGAATGAAACTCAAAGGAATTGACGGGGACCCGCACAAGCGGTGGAGCATGTGGTTTAATTCGAAGCAACGCGAAGAACCTTACCAAGTCTTGACATCCCGATGAAAAGTCCTTAACCGGATTCCCTCTTCGGAGCATCGGTGAC
ASV_1467	TGGTAGTCCACGCAGTAAACGATGATGGCTAACTGTCGGGCCTTTAGGGTTCGGCGGCCAAGCGAAAGCGATAAGCCATCCACCTGGGGAGTACGACCGCAAGGTTGAAACTCAAAGGAATTGACGGGGGCCCGCACAAGCGGAGGAACATGTGGTTTAATTCGATGATACGCGAGGAACCTTACCCAGGCTCGAACGGCATCTGAATCGGCCAGAGATGGTCGAGTCTTCGGACAGATGTCG
ASV_1468	TGGTAGTCCACGCCGTAAACGATGAATACTAGGTGTTGGGGAGCAAAGCTCTTCGGTGCCGTCGCTAACGCAATAAGTATTCCACCTGGGGAGTACGTTCGCAAGAATGAAACTCAAAGGAATTGACGGGGACCCGCACAAGCGGTGGAGCATGTGGTTTAATTCGAAGCAACGCGAAGAACCTTACCAAATCTTGACATCCCTCTGACCGGTCCGTAATGGGACCTTTCCTTCGGGACAGGGGAGAC
ASV_1469	TGGTAGTCCACGCTGTAAACGATGAATGCTAGGTGTAGGGGTGGAAACACGTCTGTGCCGAAGTAAACACGATAAGCATTCCACCTGGGGAGTACGGCCGCAAGGTTGAAACTCAAAGGAATTGACGGGAGCCCGCACAAGCAGTGGAGTATGTGGTTTAATTCGAAGCAACGCGAAGAACCTTACCGAAACTTGACATCCTGACAATCCAGTTGTAAAGACGGGAGTGCCCCTTTTGGGGAGATCAGAGAC
ASV_1470	TGGTAGTCCATGCCGTAAACGATGATTACTAGGTGTTGGGGGATTGACCCCCTCAGTGCCGCAGTTAACACAATAAGTAATCCACCTGGGGAGTACGACCGCAAGGTTGAAACTCAAAGGAATTGACGGGGGCCCGCACAAGCAGCGGAGCATGTGGCTTAATTCGAAGCAACGCGAAGAACCTTACCAGGGCTTGACATATGGGTGAAGCGGGGGAGACCCCGTGGCCGAGAGGAGCCCATAC
ASV_1471	TGGTAGTCCACGCCGTAAACGATGAATACTAGGTGTAGGGGTTGTCATGACCTCTGTGCCGCCGCTAACGCATTAAGTATTCCGCCTGGGGAGTACGGTCGCAAGATTAAAACTCAAAGGAATTGACGGGGGCCCGCACAAGCAGCGGAGCATGTGGTTTAATTCGAAGCAACGCGAAGAACCTTACCTAGACTTGACATCTCCTGCATTACTCTTAATCGAGGAAGTCTCTTCGGAGACAGGATGAC
ASV_1472	TGGTAGTCCACGCTGTAAACGATGATTACTAGGTGTGGGGGATTTCGGTCCTCCGTGCCGGAGCAAACGCAATAAGTAATCCACCTGGGGAGTACGGCCGCAAGGCTGAAACTCAAAGGAATTGACGGGGGCCCGCACAAGCAGTGGATTATGTGGTTTAATTCGAAGCAACGCGAAGAACCTTACCAGGTCTTGACATCCGATGCATAGCTTAGAGATAAGTGAAATCCCTTCGGGGACATCGAGAC
ASV_1473	TGGTAGTCCACACTGTAAACGATGAATGCTAGGTGTAGGGGGTATCGACCCCTTCTGTGCCGCAGTCAACACAATAAGCATTCCGCCTGGGGAGTACGGCCGCAAGGTTGAAACTCAAAGGAATTGACGGGGGCCCGCACAAGCAGCGGAGCATGTGGTTTAATTCGACGCAACGCGAAGAACCTTACCAGGTCTTGACATCCAGTAAAACTTGTAGAGATACAAGGTGAGCTTGCTCATACTGAGAC
ASV_1474	TGGTAGTCCATGCTGTAAACGATGATTACTAGGTGTGGGGGGACTGACCCCTTCCGTGCCGCAGTTAACACAATAAGTAATCCACCTGGGGAGTACGGCCGCAAGGTTGAAACTCAAAGGAATTGACGGGGGCCCGCACAAGCAGTGGAGTATGTGGTTTAATTCGAAGCAACGCGAAGAACCTTACCAGGTCTTGACATCCAACTAACGAGATAGAGATATGTTAGGTGCCCTTCGGGGAAAGTTGAGAC
ASV_1475	TGGTAGTCCACGCCGTAAACGATGACTACTAGGTGTCGGGGAGCAAAGCTCTTCGGTGCCGCAGCAAACGCAATAAGTAGTCCACCTGGGGAGTACGTTCGCAAGAATGAAACTCAAAGGAATTGACGGGGACCCGCACAAGCGGTGGAGCATGTGGTTTAATTCGAAGCAACGCGAAGAACCTTACCTGGTCTTGACATCCCGGTGACCGGCAAGTAATGTTGCCTTTCTTTCGGGACACCGGTGAC
ASV_1476	TAGTAGTCCACGCCGTAAACGATGAATACTAAGTATCGGAATTTTCGGTGCTGAAGTTAACGCATTAAGTATTCCACCTGAGTAGTACGGTCGCAAGGCTGAAACTTAAAGGAATTGACGGGCACCCGCACAAGCGGTGGAGCATGCTGTTTAATTCGAGGCTACGCGAAGAACCTTACCTAGGCTTGACATCCCGTTGACCGTCTTGGAAACAAGATTTTCCCTTCGGGGACAACGGTGAC
ASV_1477	TGGTAGTCCACACCGTAAACGATGGATACTAGGTGTAGGGGATGAATAATCTTCTGTGCCGTCGCAAACGCAGTAAGTATCCCACCTGGGGAGTACGGCCGCAAGGTTGAAACTCAAAGGAATTGACGGGGGCCCGCACAAGCAGTGGAGTATGTGGTTTAATTCGACGCAACGCGAAGAACCTTACCAGGGCTTGACATATACATGAAAATCTAAGAGATTAGATCCCTCTTCGGAGCATGTATAC
ASV_1478	TGGTAGTCCACGCTGTAAACGTTGGGCACTAGGTGTGGGGGCCACCCGTGGTTTCTGCGCCGTAGCTAACGCTTTAAGTGCCCCGCCTGGGGAGTACGGTCGCAAGGCTAAAACTCAAAGGAATTGACGGGGGCCCGCACAAGCGGCGGAGCATGCGGATTAATTCGATGCAACGCGAAGAACCTTACCAAGGCTTGACATGCACCCTGACGCTGCAGAGATGTGGTGGCATTTGGTTGGGGGTGTGC
ASV_1479	TGGTAGTCCACGCTGTAAACGATGTCGATTTGGGGGTTGAACTTTGAGTTTGGCGCCCGTAGCTAACGTGATAAATCGACCGCCTGGGGAGTACGGCCGCAAGGTTAAAACTCAAATGAATTGACGGGGGCCCGCACAAGCGGTGGAGCATGTGGTTTAATTCGATGCAACGCGAAGAACCTTACCTACTCTTGACATCCAGAGAACTTTCCAGAGATGGATTGGTGCCTTCGGGAACTCTGAGAC
ASV_1480	TGGTAGTCCACGCCGTAAACGATGAATACTAGGTGTTGGGGGACAAAGTCCTTCGGTGCCGCCGCAAACGCATTAAGTATTCCACCTGGGGAGTACGTTCGCAAGAATGAAACTCAAAGGAATTGACGGGGACCCGCACAAGCGGTGGAGCATGTGGTTTAATTCGAAGCAACGCGAAGAACCTTACCAAGTCTTGACATCGATTCGACGGGACTGTAATGAGTCCTTTCCCTTCGGGGACGAAGAAGAC
ASV_1481	TGGTAGTCCCAGCCGTAAACGATGGACGCTAGGTGTGGGGGGACGATCCCCCCGTGCCGCAGCCAACGCACTAAGCGTCCCGCCTGGGGAGTACGGCCGCAAGGCTAAAACTCAAAGGAATTGACGGGGGCCCGCACAAGCAGCGGAGCATGTGGCTTAATTCGAAGCAACGCGAAGAACCTTACCTGGGCTTGACATTCAGGTGAAGCGGCGGAGACGCCGTGGCCGAGAGGAGCCTGAAC
ASV_1482	TGGTAGTCCACGCCCTAAACGATGTCAACTAGCTGTTGGGGCCTTCGGGCCTTGGTAGCGCAGCTAACGCGTGAAGTTGACCGCCTGGGGAGTACGGTCGCAAGATTAAAACTCAAAGGAATTGACGGGGACCCGCACAAGCGGTGGATGATGTGGATTAATTCGATGCAACGCGAAAAACCTTACCTACCCTTGACATGTCTGGAATCCCGAAGAGATTTGGGAGTGCTCGCAAGAGAACCGGAACAC
ASV_1483	TGGTAGTCCACGCCGTAAACGATGGATACTAGGTGTAGGAGGTATCGACCCCTTCTGTGCCGGAGTTAACACAATAAGTATCCCACCTGGGGAGTACGACCGCAAGGTTGAAACTCAAAGGAATTGACGGGGGCCCGCACAAGCAGTGGAGTATGTGGTTTAATTCGAAGCAACGCGAAGAACCTTACCAGGGCTTGACATCCCACGCATAGTCTAGAGATAGATGAAATCCTTCGGGACGTGGAGAC
ASV_1484	TGGTAGTCCACACCGTAAACGATGAGCACTAGGTGTCGGGGGCGCAAGTCCTCGGTGCCGGAGTTAACGCATTAAGTGCTCCGCCTGGGGAGTACGTACGCAAGTATGAAACTCAAAGGAATTGACGGGGACCCGCACAAGCAGCGGAGCATGTGGTTTAATTCGAAGCAACGCGAAGAACCTTACCAGGGCTTGACATCCCTCTGACAGACTCTTAATCGGGTCCTTCTTCGGACAGAGGAGAC
ASV_1485	TGGTAGTCCACACCGTAAACGATGGATACTAGGTGTAGGTTGTGATAAACAATCTGTGCCGTCGCAAACGCAATAAGTATCCCACCTGGGGAGTACGGCCGCAAGGTTGAAACTCAAAGGAATTGACGGGGGCCCGCACAAGCAGTGGAGTATGTGGTTTAATTCGATGCAACGCGAAGAACCTTACCAGGGCTTGACATATAGAGGAATATATAAGAGATTATATAGCTCTTCGGAGTCTCTATAC
ASV_1486	TGGTAGTCCATGCCGTAAACGATGAGTGCTAGGTGTTGGAGGGTTTCCGCCCTTCAGTGCCGGAGCTAACGCATTAAGCACTCCGCCTGGGGAGTACGACCGCAAGGTTGAAACTCAAAGGAATTGACGGGGGCCCGCACAAGCGGTGGAGCATGTGGTTTAATTCGAAGCTACGCGAAGAACCTTACCAGGTCTTGACATCTTGCGCTAACCTTAGAGATAAGGCGTTCCCTTCGGGGACGCAATGAC
ASV_1487	TGGTAGTCCACACTGTAAACGATGAATGCTAGGTGTGGGGGTGTAAACCTCCGTGCCGCAGTTAACACAATAAGCATTCCACCTGGGGAGTACGGCCGCAAGGTTGAAACTCAAAGGAATTGACGGGAGCCCGCACAAGCAGTGGAGTATGTGGTTTAATTCGACGCAACGCGAAGAACCTTACCGGAGTTTGACATCCACGGGATCCGACGTAATGGTTGGAGTGCCCCTTCGGGGGAATCGTGAGAC
ASV_1488	TGGTAGTCCACGCTGTAAACGATGGATGCTAGGTGTAGGAGGTATCGACCCCTTCTGTGCCGGAGTAAACACAATAAGCATCCCGCCTGGGGAGTACGGCCGCAAGGTTGAAACTCAAAGGAATTGACGGGGGCCCGCACAAGCAGCGGAGCATGTGGTTTAATTCGACGCAACGCGAAGAACCTTACCAGGTCTTGACATCCAGTTAAAGCATATGAAAGTATGTGTCTCTTCGGAGGAACTGAGAC
ASV_1489	TGGTAGTCCACGCGGTAAACGATGAATACTAGATGTCGGGAAGCATTGCTTCTCGGTGTCGTCGCAAACGCAATAAGTATTCCACCTGGGGAGTACGTTCGCAAGAATGAAACTCAAAGGAATTGACGGGGACCCGCACAAGCGGTGGAGCATGTGGTTTAATTCGAAGCAACGCGAAGAACCTTACCTGCTCTTGACATCCCATTCGATAGAAGGTAATGCTTCTAGCCCTTCGGGGGAATGGAGAC
ASV_1490	TGGTAGTCCCAGCCGTAAACGATGGGCGCTAGGTGTGGGGGGATCATCCCTCCGTGCCGCAGCCAACGCATTAAGCGCCCCGCCTGGGGAGTACGGCCGCAAGGCTAAAACTCAAAGGAATTGACGGGGGCCCGCACAAGCAGCGGAGCATGTGGCTTAATTCGAAGCAACGCGAAGAACCTTACCAGGGCTTGACATGCTGGTGAAGCCGGGGAAACCCGGTGGCCGAGAGGAGCCAGCGC
ASV_1491	CGGTAGTCCTGGCCGTAAACGATGGATACTGGGTGTGGGTGAAGCAGTTCATCCGTGCCGTAGTTAACGCGTTAAGTATCCCGCCTGGGGACTACGGTCGCAAGACTGAAACTCAAAGGAATTGACGGGGGCCCGCACAAGCGGTGGAGCACGTGGTTTAATTCGATGCAAACCGAAGAACCTTACCTGGGTTTGACATACAAGTGGTACGGAGATGAAAGTCGAAGGACTGTAGCTTGCTACAGAGCTTGAAC
ASV_1492	TGGTAGTCCACGCAGTAAACGATGATTACTAGGAGTTTGCGATAAAATGTAAGCTCTACAGCGAAAGCGTTAAGTAATCCACCTGGGGAGTACGCCGGCAACGGTGAAACTCAAAGGAATTGACGGGGGCCCGCACAAGCGGAGGAACATGTGGTTTAATTCGATGATACGCGAGGAACCTTACCCGGGTTTGAACGCACAGCGACGAATCAGGAAACTGATTTTCTAGCAATAGCGGTGTGCG
ASV_1493	TGGTAGTCCACGCCGTAAACGGTGGATGCTGGATGTGGGGCCCTTTCCACGGGTTCCGTGTCGGAGCTAACGCGTTAAGCATCCCGCCTGGGGAGTACGGCCGCAAGGCTAAAACTCAAAGAAATTGACGGGGGCCCGCACAAGCGGCGGAGCATGCGGATTAATTCGATGCAACGCGAAGAACCTTACCTGGGCTTGACATGTGCCTGTCGGCGGCGGAAACGTCGCTTCCCTTCGGGGCGGGTTCAC
ASV_1494	TGGTAGTCCACGCCGTAAACGATGCATACTAGGTGTCGGGGAGCAAAGCTTTCCGGTGCCGCCGCAAACGCAGTAAGTATGCCACCTGGGGAGTACGTTCGCAAGAATGAAACTCAAAGGAATTGACGGGGACCCGCACAAGCGGTGGAGCATGTGGTTTAATTCGAAGCAACGCGAAGAACCTTACCAAGTCTTGACATCCCCCTGACGAGCGTGTAACGACGCTTTTCCTTCGGGACAGGGGAGAC
ASV_1495	TGGTAGTCCACGCCGTAAACGATGAGCACCAGGTGTCGGGGCCGCAGGGCTTCGGTGCCGCAGTTAACGCATTAAGTGCTCCGCCTGGGGAGTACGCACGCAAGTGTGAAACTCAAAGGAATTGACGGGGACCCGCACAAGCAGCGGAGCATGTGGTTTAATTCGAAGCAACGCGAAGAACCTTACCAGGACTTGACATCCCTCTGACAGACCCTTAACCGGGTTCTTCTTCGGACAGAGGAGAC
ASV_1496	TGGTAGTCCACGCTGTAAACGATGGATACTAGGTGTGGGGGGTCTGACCCCCTCCGTGCCGCAGTTAACACAATAAGTATCCCACCTGGGGAGTACGATCGCAAGGTTGAAACTCAAAGGAATTGACGGGGGCCCGCACAAGCGGTGGAGTATGTGGTTTAATTCGAAGCAACGCGAAGAACCTTACCAGGGCTTGACATCCTACTAACGAGGTAGAGATACGTTAGGTGCCCTTCGGGGAAAGTAGAGAC
ASV_1497	TGGTAGTCCACGCCGTAAACGATGAATACTAGGTGTCTGGGAACACAGTTCTTAGGTGCCGCCGCAAACGCATTAAGTATTCCACCTGGGGAGTACGTTCGCAAGAATGAAACTCAAAGGAATTGACGGGGACCCGCACAAGCGGTGGAGCATGTGGTTTAATTCGAAGCAACGCGAAGAACCTTACCAAATCTTGACATCCCTCTGACAGGGCATGTAATGTGCCTTTCCTTCGGGACAGGGGAGAC
ASV_1498	TGGTAGTCCATGCCGTAAACGATGATTACTAGGTGTAGGAGGTATCGACCCCTTCTGTGCCGGAGTTAACACAATAAGTAATCCACCTGGGGAGTACGGCCGCAAGGTTGAAACTCAAAGGAATTGACGGGGGCCCGCACAAGCAGTGGAGTATGTGGTTTAATTCGAAGCAACGCGAAGAACCTTACCAGGTCTTGACATCCAACTGACGAGGCAGAGATGCGTTAGGTGCCCTTTTGGGAAAGTTGAGAC
ASV_1499	TGGTAGTCCACACCGTAAACGATGGATACTAGGTGTAGGGTGTGATAAACATTCTGTGCCGTCGCAAACGCAATAAGTATCCCACCTGGGGAGTACGGCCGCAAGGTTGAAACTCAAAGGAATTGACGGGGGCCCGCACAAGCAGTGGAGTATGTGGTTTAATTCGACGCAACGCGAAGAACCTTACCAGGGCTTGACATATACAGGAATATGTAAGAGATTACATAGCTCTTCGGAGTCTGTATAC
ASV_1500	TGGTAGTCCACGCCGTAAACGATGAATACTAGGTGTAGGGGGTATCGACTCCCTCTGTGCCGTCGCAAACGCATTAAGTATTCCGCCTGGGGACTACGACCGCAAGGTTGAAACTCAAAGAAATTGACGGGGACCCGCACAAGCAGCGGAGCATGGGGTTTAATTCGACGCAACGCGAAAAACCTTACCAGAACTTGACATCTAGTGAAGAACCTTGTAATGAGGTTCGTCCCTTCGGGGACACGAAGAC
ASV_1501	TGGTAGTCCACGCGGTAAACGATGATTACTAGGTGTCGGGGGTTTATAAACCTTCGGTGCCGCCGCAAACGCAATAAGTAATCCACCTGGGGAGTACGTTCGCAAGAATGAAACTCAAAGGAATTGACGGGGACCCGCACAAGCGGTGGAGCATGTGGTTTAATTCGAAGCAACGCGAAGAACCTTACCTGGTCTTGACATCCCGATGAATAACGGGTAATGGCGTTAGTACTTCGGTACATTGGAGAC
ASV_1502	TGGTAGTCCCGGCCGTAAACGATGGGCGCTAGGTGTGGGAGGGGAGGCCCTTCCGTGCCGCAGCCAACGCAGTAAGCGCCCCGCCTGGGGAGTACGGCCGCAAGGCTAAAACTCAAAGGAATTGACGGGGGCCCGCACAAGCAGCGGAGCATGTGGCTTAATTCGAAGCAACGCGAAGAACCTTACCAGGGCTTGACGTGCGCGTGAAGCCGGGGAAACCCGGTGGCCGGAAGGAGCGCGCGC
ASV_1503	TGGTAGTCCACGCTGTAAACGATGGATACTAGGTGTGGGGGGACTGACCCCCTCCGTGCCGCAGTTAACACAATAAGTATCCCACCTGGGGAGTACGATCGCAAGGTTGAAACTCAAAGGAATTGACGGGGGCCCGCACAAGCGGTGGAGTATGTGGTTTAATTCGAAGCAACGCGAAGAACCTTACCAGGGCTTGACATCCAACTAACGAAGCAGAGATGCATTAGGTGCCCTTCGGGGAAAGTTGAGAC
ASV_1504	TGGTAGTCCACACAGTAAACGATGAATACTCGCTGTTTGCGATATACGGCAAGCGGCCAAGCGAAAGCATTAAGTATTCCACCTGGGGAGTACGCCGGCAACGGTGAAACTCAAAGGAATTGACGGGGGCCCGCACAAGCGGAGGAACATGTGGTTTAATTCGATGATACGCGAGGAACCTTACCCGGGCTTAAATTGCATTTGAATGTTGGGGAAACCCAACAGCCGTAAGGCAAATGTGA
ASV_1505	TGGTAGTCCACACAGTAAACGATGAATACTCGCGGTTGGTTCGTTAGAGTCAGCCGCCAAGCGAAAGCGTTAAGTATTCCACCTGGGGAGTACGCCGGCAACGGTGAAACTCAAAGGAATTGACGGGGGCCCGCACAAGCGGAGGAACATGTGGTTTAATTCGATGATACGCGAGGAACCTTACCCGGGCTTGAACTGCCAGTGACACATGCAGAGACGCATGTTTCTTCGGACACTGGCGG
ASV_1506	TGGTAGTCCACACCGTAAACGATGAATGCTAGGTGTGGGGGCGCAAGCCTCCGTGCCGCAGCTAACGCAATAAGCATTCCACCTGGGGAGTACGGCCGCAAGGTTGAAACTCAAAGGAATTGACGGGAGCCCGCACAAGCAGTGGAGTATGTGGTTTAATTCGACGCAACGCGAAGAACCTTACCAGGTCTTGACATCCCGAGAAGTCTGCGTAATGGCGGATGTGCCCTTCGGGGAATTCGGTGAC
ASV_1507	TGGTAGTCCACGCCGTAAACGATGAATACTAGGTGTCGGGGCTCATAAGAGCTTCGGTGCCGCAGCAAACGCAATAAGTATTCCACCTGGGGAGTACGTTCGCAAGAATGAAACTCAAAGGAATTGACGGGGACCCGCACAAGCGGTGGAGCATGTGGTTTAATTCGAAGCAACGCGAAGAACCTTACCAGGCCTTGACATCCTTCTGACCGGTGAGTAATGTCACCTTTCCTACGGGACAGGAGAGAC
ASV_1508	TGGTAGTCCACGCCGTAAACGATGAATACTAGGTGTCGGGGTCCATAAGGGCTTCGGTGCCGCAGCAAACGCAATAAGTATTCCACCTGGGGAGTACGTTCGCAAGAATGAAACTCAAAGGAATTGACGGGGACCCGCACAAGCGGTGGAGCATGTGGTTTAATTCGAAGCAACGCGAAGAACCTTACCAAGTCTTGACATCCCACTGACCGGATAGTAATGTATCCTTTCCTTCGGGACAGTGGAGAC
ASV_1509	TGGTAGTCCACGCAGTAAACGATGATCACTAGCTGTTTGCGATACACAGTAAGCGGCACAGCGAAAGCGTTAAGTGATCCACCTGGGGAGTACGCCGGCAACGGTGAAACTCAAAGGAATTGACGGGGGCCCGCACAAGCGGAGGAACATGTGGTTTAATTCGATGATACGCGAGGAACCTTACCCGGGTTTGAACGCATTTCGACCGCTCTGGAAACAGAGCCTCTAGCGATAGCGATTTGCG
ASV_1510	TGGTAGTCCACGCGGTAAACGATGATTGCTAGGTGTAGGTGGGTATGGACCCATCGGTGCCGCAGCTAACGCAATAAGCAATCCACCTGGGGAGTACGTTCGCAAGAATGAAACTCAAAGGAATTGACGGGGACCCGCACAAGCGGTGGAGCATGTGGTTTAATTCGAAGCAACGCGAAGAACCTTACCAAGTCTTGACATCCCGATGGCGTACTGGTAACGCAGTATTCTCTTCGGAGCATTGGAGAC
ASV_1511	TGGTAGTCCACGCTGTAAACGATGGATACTAGGTGTGGGGGGTCTGACCCCCTCCGTGCCGCAGTTAACACAATAAGTATCCCACCTGGGGAGTACGATCGCAAGGTTGAAACTCAAAGGAATTGACGGGGGCCCGCACAAGCGGTGGAGTATGTGGTTTAATTCGAAGCAACGCGAAGAACCTTACCAGGGCTTGACATCCCGATGACCGGCTTAGAGATAAGCTTTTCTCTTCGGAGACATCGGTGAC
ASV_1512	TGGTAGTCCACACTGTAAACGATGAATGCTAGGTGTAGGAGGTATCGACCCCTTCTGTGCCGGAGTAAACACAATAAGCATTCCGCCTGGGGAGTACGGCCGCAAGGTTGAAACTCAAAGGAATTGACGGGGGCCCGCACAAGCAGCGGAGCATGTGGTTTAATTCGACGCAACGCGAAGAACCTTACCAGGTCTTGACATCCAGTAAAAGCTGTAGAGATACAGTGTGAGCTTGCTCATACTGAGAC
ASV_1513	TGGTAGTCCGCGCGGTAAACGATGGATGCCCGCTGTTTGCCACTTTGGTAAGCGGCCAAGCGAAAGCGTTAAGCATCCCACCTGGGGAGTACGCCGGCAACGGTGAAACTCAAAGGAATTGACGGGGGCCCGCACAAGCGGAGGAACATGTGGTTTAATTCGATGATACGCGAGGAACCTTACCCGGGCTTGAATTGCAGGAGAACGATCCAGAGATGGTGAGGCCCTTCGGGGCTCCTGTGA
ASV_1514	TGGTAGTCCACGCCGTAAACGATGGATACTAGGTGTAGGGGGTATAAACTCCCTCTGTGCCGCAGCAAACGCAATAAGTATCCCACCTGGGGAGTACGACCGCAAGGTTGAAACTCAAAGGAATTGACGGGGACCCGCACAAGCAGTGGAGTATGTGGATTAATTCGACGCAACGCGAAGAACCTTACCAAGGCTTGACATTATTTTGAATCATGTGGAAACATATGAGTCTTCGGACAAAATAAC
ASV_1515	TGGTAGTCCACGCCCTAAACGATGTCAACTAGTTGTTGGGCCGCATGGCTTAGTAACACAGCTAACGCGAGAAGTTGACCGCCTGGGGAGTACGGTCGCAAGATTAAAACTCAAAGGAATTGACGGGGACCCGCACAAGCGGTGGATGATGTGGATTAATTCGATGCAACGCGAAAAACCTTACCTAGCCTTGACATGCCGAGAATCCTGATGAAAGTTGGGAGTGCCCGCAAGGGAATTCGGACAC
ASV_1516	TGGTAGTCCACACCGTAAACGATGATTACTAGGTGTTGGAGGATTGACCCCTTCAGTGCCGCAGTTAACACAATAAGTAATCCACCTGGGGAGTACGACCGCAAGGTTGAAACTCAAAGGAATTGACGGGGGCCCGCACAAGCAGTGGAGTATGTGGTTTAATTCGACGCAACGCGAAGAACCTTACCAAGTCTTGACATCCTGCGACGAACGTAGAAATATGTTTTTCCTTCGGGACGCAGAGAC
ASV_1517	TGGTAGTCCACGCCGTAAACGATGAATACTAGGTGTCTGGGAGCACAGCTCTTAGGTGCCGCCGCAAACGCATTAAGTATTCCACCTGGGGAGTACGTTCGCAAGAATGAAACTCAAAGGAATTGACGGGGACCCGCACAAGCGGTGGAGCATGTGGTTTAATTCGAAGCAACGCGAAGAACCTTACCAAATCTTGACATCCCTCTGACCGGGACTTAACCGTCCCTTTCTTTCGGGACAGGGGTGAC
ASV_1518	TGGTAGTCCACGCCGTAAACGATGAATACTAGGTGTCAGGGAGCACAGCTCTTTGGTGCCGCCGCAAACGCATTAAGTATTCCACCTGGGGAGTACGTTCGCAAGAATGAAACTCAAAGGAATTGACGGGGACCCGCACAAGCGGTGGAGCATGTGGTTTAATTCGAAGCAACGCGAAGAACCTTACCAAATCTTGACATCCCTCTGACCGGGACTTAACCGTCCCTTTCTTTCGTGACAGAGGAGAC
ASV_1519	TGGTAGTCCACGCGGTAAACGATGAATGCTAGGTGTTGCGGGTATCGACCCCTGCAGTGCCGGAGTAAACACAATAAGCATTCCGCCTGGGGAGTACGGCCGCAAGGTTGAAACTCAAAGGAATTGACGGGGGCCCGCACAAGCAGCGGAGCATGTGGTTTAATTCGAAGCAACGCGAAGAACCTTACCAGGTCTTGACATCGAAGTAAAGCCATAGAGATATGGTGTGGATTCGTCCAACTGAAGAC
ASV_1520	TGGTAGTCCATGCCGTAAACGGTGGGCGCTAGGTGTGGGGGTCTTCCACGACTTCTGTGCCGTAGCTAACGCATTAAGCGCCCCGCCTGGGGAGTACGGCCGCAAGGCTAAAACTCAAAGGAATTGACGGGGGCCCGCACAAGCGGCGGAGCATGTGGATTAATTCGATGCAACGCGAAGAACCTTACCTGGGCTTGACATATGCCGGATCGGCGCAGAGATGCGTTTTCCCTTGTGGTCGGTATAC
ASV_1521	TGGTAGTCCGCACGGTAAACGATGGATGCCCGCTTTTCGGTCGTAAGACCGTGAGGCCAAGTGAAAACATTAAGCATCCCACCTGGGGAGTACGCCGGCAACGGTGAAACTCAAAGGAATTGACGGGGGCCCGCACAAGCGGAGGAACATGTGGTTTAATTCGATGATACGCGAGGAACCTTACCCGGGCTTGAATTGCAGATGAAGGATCCAGAGATGGTGACGCCCTTCGGGGCATCTGTGA
ASV_1522	TGGTAGTCCGCACAGTAAACGATGGACACTCGCTGTTGGCGATATACAGTCAGCGGCCGAGCGAAAGCGTTAAGTGTCCCACCTGGGGAGTACGCCGGCAACGGTGAAACTCAAAGGAATTGACGGGGGCCCGCACAAGCGGAGGAACATGTGGTTTAATTCGATGATACGCGAGGAACCTTACCCGGGCTTGAACTGCAGCGGAATGGCGTGGAAACATGCCAGCGAGCAATCGTCGCTGTGG
ASV_1523	TGGTAGTCCACGCTGTAAACGATGGATACTAGATGCAGGAGGTATTCACTCCTTCTGTGTCGCAGCTAACGCAATAAGTATCCCGCCTGGGGAGTACGGCCGCAAGGTTGAAACTCAAAGGAATTGACGGGGGCCCGCACAAGCAGCGGAGCATGTGGTTTAATTCGACGCAACGCGAAAAACCTTACCAAGACTTGACATCGTATGACCGCTATGGAAACATAGCTTCTCTTCGGAGCATGCAGAC
ASV_1524	TGGTAGTCCATGCCGTAAACGATGATTGCTAGGTGTGGGGGGACTGACCCCTTCCGTGCCGGAGTAAACACAATAAGCAATCCACCTGGGGAGTACGGCCGCAAGGCTGAAACTCAAAGGAATTGACGGGGGCCCGCACAAGCAGTGGAGTATGTGGTTTAATTCGAAGCAACGCGAAGAACCTTACCAGGTCTTGACATCCAACTGACGAGGCAGAGATGCGTTAGGTGCCCTTCGGGGAAAGTTGAGAC
ASV_1525	TGGTAGTCCACGCTGTAAACGATGAATGCTAGGTGTTGCGGGTATCGACCCCTGCAGTGCCGGAGTAAACGCAATAAGCATTCCGCCTGGGGAGTACGGCCGCAAGGTTGAAACTCAAAGGAATTGACGGGGGCCCGCACAAGCAGCGGAGCATGTTGTTTAATTCGATGCAACGCGAAGAACCTTACCATGTCTTGACATCGAGGAAAAGCGTTAGAAATAATGTGTGGATTCGTCCATCCGAAGAC
ASV_1526	TGGTAGTCCACGCCGTAAACGATGAATACTAGGTGTCGGGGGACAAAGTCCTTCGGTGCCGCCGCTAACGCAATAAGTATTCCACCTGGGGAGTACGTTCGCAAGAATGAAACTCAAAGGAATTGACGGGGACCCGCACAAGCGGTGGAGCATGTGGTTTAATTCGAAGCAACGCGAAGAACCTTACCAAGTCTTGACATCCCATTGAAAACACCTTAACCGGTGTCCCTCTTCGGAGCAATGGAGAC
ASV_1527	TGGTAGTCCACGCCGTAAACGATGAATACTAGGTGTTGGGGAGCAAAGCTCCTCGGTGCCGTCGCAAACGCAATAAGTATTCCACCTGGGGAGTACGTTCGCAAGAATGAAACTCAAAGGAATTGACGGGGACCCGCACAAGCGGTGGAGCATGTGGTTTAATTCGAAGCAACGCGAAGAACCTTACCAAGTCTTGACATCCCACTGACCGGTCCGTAATGGGGCCTTCTCTTCGGAGCAGTGGAGAC
ASV_1528	TGGTAGTCCACGCCGTAAACGATGATTACTAGGTGTGGGGGGACTGACCCCTTCCGTGCCGCAGTTAACACAATAAGTAATCCACCTGGGGAGTACGGCCGCAAGGTTGAAACTCAAAGGAATTGACGGGGGCCCGCACAAGCAGTGGAGTATGTGGTTTAATTCGAAGCAACGCGAAGAACCTTACCAGGTCTTGACATCAAGTGACAGTCCTAGAGATAGGATCTCCCTTCGGGGCACGAAGAC
ASV_1529	CGGTAGTCCAGGGTGTAAACGCTGCCGACTTGGTGTTGGAGGCCCTTCGGGGGCATTCAGTGCCGGAGAGAAGTTGTTAAGTCGGCCACTTGGGGAGTACGTCCGCAAGGATGAAACTTAAAGGAATTGGCGGGGGAGCACCGCAACGGGAGGAGCGTGCGGTTTAATTGGATTCAACACCGGAAAACTCACCAAGGGCGACTGTTACATGAAAGCCAGGCTAATGACCTTGCTAGATTTTCAGAG
ASV_1530	TGGTAGTCCACACCGTAAACGATGATTACTAGGTGTGGGGGGACTGACCCCCTCCGTGCCGGAGTTAACACAATAAGTAATCCACCTGGGGAGTACGGCCGCAAGGTTGAAACTCAAAGGAATTGACGGGGGCCCGCACAAGCAGTGGAGTATGTGGTTTAATTCGAAGCAACGCGAAGAACCTTACCAGGTCTTGACATCCAACTAACGAGATAGAGATATGTTAGGTGCCCTTCGGGGAAAGTTGAGAC
ASV_1531	TGGTAGTCCACGCCGTAAACGATGCATACTAGGTGTCGGGGAGCAAAGCTTTCCGGTGCCGTCGCAAACGCAGTAAGTATGCCACCTGGGGAGTACGTTCGCAAGAATGAAACTCAAAGGAATTGACGGGGACCCGCACAAGCGGTGGAGCATGTGGTTTAATTCGAAGCAACGCGAAGAACCTTACCAAGTCTTGACATCCCCTTGACGAGCGTGTAACGACGCTTTTCCTTCGGGACAGGGGAGAC
ASV_1532	TGGTAGTCCACACCGTAAACGATGGATACTAGGTGTAGGTGATGATAAGTCATCTGTGCCGTCGCAAACGCAGTAAGTATCCCACCTGGGGAGTACGGCCGCAAGGTTGAAACTCAAAGGAATTGACGGGGGCCCGCACAAGCAGTGGAGTATGTGGTTTAATTCGACGCAACGCGAAGAACCTTACCAAGGCTTGACATATAGATGAATTAATAAGAGATTATTAAGTCCTTCGGGACATCTATAC
ASV_1533	TGGTAGTCCACACGGTAAACGATGAATACTCGCTGTTTGCGATATACAGCAAGCGGCCAAGCGAAAGCGTTAAGTATTCCACCTGGGGAGTACGCCGGCAACGGTGAAACTCAAAGGAATTGACGGGGGCCCGCACAAGCGGAGGAACATGTGGTTTAATTCGATGATACGCGAGGAACCTTACCCGGGCTTGAAAGTTAGTGACGATTCTGGAAACAGGATTTCCCTTCGGGGCACGAAACT
ASV_1534	TGGTAGTCCACGCCGTAAACGATGAATGCTAGGTGTCGGGGGGCAAAGCCCTTCGGTGCCGCCGCTAACGCAATAAGCATTCCACCTGGGGAGTACGTTCGCAAGAATGAAACTCAAAGGAATTGACGGGGACCCGCACAAGCGGTGGAGCATGTGGTTTAATTCGAAGCAACGCGAAGAACCTTACCAAGTCTTGACATCCCCCTGACCGGCGCGTAACGGTGCCCTTCCTTCGGGACAGGGGAGAC
ASV_1535	TGGTAGTCCTAGCCGTAAACGATGGGCACTAGGTGTGGGGGAGCAGATCCTCCGTGCCGCAGCCAACGCATTAAGTGCCCCGCCTGGGGAGTACGGCCGCAAGGCTAAAACTCAAAGGAATTGACGGGGGCCCGCACAAGCAGCGGAGCATGTGGCTTAATTCGAAGCAACGCGAAGAACCTTACCAGGGCTTGACATGCGGGTGAAGCGGGGGAGACCCCGTGGCCGAGAGGAGCCCGCAC
ASV_1536	TGGTAGTCCACGCCGTAAACGATGGATACTAGGTGTGGGGGGTCTGACCCCCTCCGTGCCGCAGTTAACACAATAAGTATCCCACCTGGGGAGTACGATCGCAAGGTTGAAACTCAAAGGAATTGACGGGGGCCCGCACAAGCGGTGGAGTATGTGGTTTAATTCGAAGCAACGCGAAGAACCTTACCAGGACTTGACATCCTACTAACGAACCAGAGATGGATTAGGTGCCCTTCGGGGAAAGTAGAGAC
ASV_1537	TGGTAGTCCACACAGTAAACGATGAATACTCGCGGTTGGCTCGTTAGAATCAGCCGCCAAGCGAAAGCGTTAAGTATTCCACCTGGGGAGTACGCCGGCAACGGTGAAACTCAAAGGAATTGACGGGGGCCCGCACAAGCGGAGGAACATGTGGTTTAATTCGATGATACGCGAGGAACCTTACCCGGGCTTGAACTGCCAGTGACTCATGCAGAGACGCATGTTTCTTCGGACACTGGCGG
ASV_1538	TGGTAGTCCCGGCCGTAAACGATGGGCGCTAGGTGTGGGGAAGCATCTTCTCCGTGCCGCAGCCAACGCATTAAGCGCCCCGCCTGGGGAGTACGGCGGCAACGCTAAAACTCAAAGGAATTGACGGGGGCCCGCACAAGCAGCGGAGCATGTGGCTTAATTCGAAGCAACGCGAAGAACCTTACCAGGGCTTGACATCCGGGTGAAGCGGCGGAGACGCCGTGGCCGAGAGGAGCCCGGAC
ASV_1539	TGGTAGTCCTAGCCGTAAACGATGGACACTAGGTGTGGGGGGACCCTCCCTCCGTGCCGCAGCTAACGCATTAAGTGTCCCGCCTGGGGAGTACGGCCGCAAGGCTAAAACTCAAAGGAATTGACGGGGGCCCGCACAAGCAGCGGAGCATGTGGCTTAATTCGATGCAACGCGAAGAACCTTACCAGGGCTTGACATCTAGGTGAAGCGGCGGAAACGCCGTGGCCGAGAGGAGCCTAGAC
ASV_1540	TGGTAGTCCACGCCGTAAACGATGAGTGCTAGGTGTTGGCGAGGAATCGTCGGTGCCGCAGCAAACGCAATAAGCACTCCACCTGGGGAGTACGACCGCAAGGTTGAAACTCAAAGGAATTGACGGGGACCCGCACAAGCGGTGGAGCATGTGGTTTAATTCGAAGCAACGCGAAGAACCTTACCTAAACTTGACATCCCGATGACCATCTATGTAATGTAGACTCTCTTCGGAGCATCGGTGAC
ASV_1541	TGGTAGTCCACACTGTAAACGATGGATACTAGGTGTAGGGAATATTAAGTTTTCTGTGCCGTCGCAAACGCAGTAAGTATCCCACCTGGGGAGTACGGCCGCAAGGTTGAAACTCAAAGGAATTGACGGGGGCCCGCACAAGCAGTGGAGTATGTGGTTTAATTCGAAGCAACGCGAAGAACCTTACCAGGGCTTGACATATAGGTGAATAATTAAGAGATTAGTTAGACCTTCGGGACACCTATAC
ASV_1542	TGGTAGTCCACGCCGTAAACGATGAGTGCTAGGTGTTAGGCCCTTTCCGGGGCTTAGTGCCGCAGCTAACGCATTAAGCACTCCGCCTGGGGAGTACGACCGCAAGGTTGAAACTCAAAGGAATTGACGGGGGCCCGCACAAGCGGTGGAGCATGTGGTTTAATTCGAAGCAACGCGAAGAACCTTACCAGGTCTTGACATCCCGATGCCCGCTCTAGAGATAGAGTTTTACTTCGGTACATCGGTGAC
ASV_1543	TGGTAGTCCACGCAGTAAACGATGATTACTAGGAGTTTGCGATATAATGTAAGCTCTACAGCGAAAGCGTTAAGTAATCCACCTGGGGAGTACGCCGGCAACGGTGAAACTCAAAGGAATTGACGGGGGCCCGCACAAGCGGAGGAACATGTGGTTTAATTCGATGATACGCGAGGAACCTTACCCGGGTTTGAACGCAGTCTGACCGCCGATGAAAGTCGGTTTCTAGCAATAGCGGATTGCG
ASV_1544	CTGTAGTCCTGGCAGTAAACGGTGCACGCTTGGTGTGCGGGGAATCGACCCCCTGCGTGCCGGAGCAAACGCGTTAAGCGTGCCGCCTGGGGAGTACGGTCGCAAGATTAAAACTCAAAGAAATTGACGGGGACCCGCACAAGCGGTGGAGTATGTGGCTTAATTCGATGCAACGCGAAGAACCTTACCAAGGCTTGACATCCCGTGATCAGCTGTGAAAGCAGCGATTTTCTTCGGAAACACGGAGAC
ASV_1545	CGGTAGTCCACGCCGTAAACGATGAATACTAGGTGTAGGGGGTATCGACCCCTTCTGTGCCGCAGCTAACGCAATAAGTATTCCGCCTGGGGACTACGGTCGCAAGACTAAAACTCAAAGGAATTGACGGGGACCCGCACAAGCGGTGGAGCATGTGGTTTAATTCGACGCAACGCGAAGAACCTTACCAGGGCTTGACATCCCGCGCTATTCTTGGAAACAAGGAGTTCTGGCCTTCGGGCTGGACGCGGTGAC
ASV_1546	TGGTAGTCCACGCCGTAAACGATGAATACTAGGTGTTGGCAGGCAGGGCCTGTCGGTGCCGCAGCAAACGCAATAAGTATTCCACCTGGGGAGTACGTTCGCAAGAATGAAACTCAAAGGAATTGACGGGGACCCGCACAAGCGGTGGAGCATGTGGTTTAATTCGAAGCAACGCGAAGAACCTTACCAAGTCTTGACATCCCGGTGACAGAACATGTAATGTGTTTTCCCTTCGGGGCACCGGAGAC
ASV_1547	TGGTAGTCCACGCCGTAAACGATGAATACTAGGTGTTGGAAGGCAAAGCCTTTCAGTGCCGTCGCAAACGCATTAAGTATTCCACCTGGGGAGTACGTTCGCAAGAATGAAACTCAAAGGAATTGACGGGGACCCGCACAAGCGGTGGAGCATGTGGTTTAATTCGAAGCAACGCGAAGAACCTTACCAGACCTTGACATCCCTCTGAATACAGTGTAATGACTGTAGGCCTTCGGGACAGAGGAGAC
ASV_1548	TGGTAGTCCACGCCGTAAACGATGAATGCTAGGTGTTGGAGGGTTTCCGCCCTTCAGTGCCGCAGCTAACGCAATAAGCATTCCGCCTGGGGAGTACGACCGCAAGGTTGAAACTCAAAGGAATTGACGGGGGCCCGCACAAGCGGTGGAGCATGTGGTTTAATTCGAAGCAACGCGAAGAACCTTACCAGGTCTTGACATCCTTTGACCACCTAAGAGATTAGGTTTTCCCTTCGGGGACAAAGTGAC
ASV_1549	TGGTAGTCCACACAGTAAACGATGAATACTCGCTGTTTGCGATATACAGCAAGCGGCCAAGCGAAAGCATTAAGTATTCCACCTGGGGAGTACGCCGGCAACGGTGAAACTCAAAGGAATTGACGGGGGCCCGCACAAGCGGAGGAACATGTGGTTTAATTCGATGATACGCGAGGAACCTTACCCGGGCTTAAATTGCATTTGAATATAGTGGAAACATTATAGCCGTAAGGCAAATGTGA
ASV_1550	TGGTAGTCCACGCCGTAAACGATGGGTACTAGGTGTTAGGGGTTTCGATGCCTCTAGTGCCGCAGTAAACACAATAAGTACCCCGCCTGGGGAGTACGGTCGCAAGACTGAAACTCAAAGGAATTGACGGGGGCCCGCACAAGCGGTGGAGCATGTGGTTTAATTCGACGCAACGCGAAGAACCTTACCAAGACTTGACATCCCTTTGACCGGAAATGTAATGTTTCCTTCTCTTCGGAGCAAAGGTGAC
ASV_1551	TGGTAGTCCGCACGGTAAACGATGGATGCCCGCTGTTGGTCTGAATAGGTCAGCGGCCAAGCGAAAGCATTAAGCATCCCACCTGGGGAGTACGCCGGCAACGGTGAAACTCAAAGGAATTGACGGGGGCCCGCACAAGCGGAGGAACATGTGGTTTAATTCGATGATACGCGAGGAACCTTACCCGGGCTTGAACTGCAGGCGAACGATTCAGAGATGATGAGGCCCTTCGGGGCGCCTGTGG
ASV_1552	TGGTAGTCCACACCGTAAACGATGATTACTAGGTGTTGGAGGATTGACCCTTTCAGTGCCGCAGTTAACACAATAAGTAATCCACCTGGGGAGTACGACCGCAAGGTTGAAACTCAAAGGAATTGACGGGGGCCCGCACAAGCAGTGGAGTATGTGGTTTAATTCGACGCAACGCGAAGAACCTTACCAAGTCTTGACATCCGTTGACCGACATAGAAATATGTTTTTCCTTCGGGACAGCGAGAC
ASV_1553	TGGTAGTCCACACAGTAAACGATGAATACTCGCTGTTGGCGATATACGGTCAGCGGCCAAGCGAAAGCATTAAGTATTCCACCTGGGGAGTACGCCGGCAACGGTGAAACTCAAAGGAATTGACGGGGGCCCGCACAAGCGGAGGAACATGTGGTTTAATTCGATGATACGCGAGGAACCTTACCCGGGCTTAAATTGCACTCGAATGATCCGGAAACGGTTCAGCTAGCAATAGCGAGTGTGA
ASV_1554	TGGTAGTCCACGCTGTAAACGATGAATGCTAGGTGTTGCGGGTATCGACCCCCGCAGTGCCGGAGTCAACACAATAAGCATTCCGCCTGGGGAGTACGGCCGCAAGGTTGAAACTCAAAGGAATTGACGGGGGCCCGCACAAGCAGCGGAGCATGTTGTTTAATTCGAAGCAACGCGAAGAACCTTACCATGTCTTGACATCGAGGTAAAGCCTGAGAGATTGGGTGTGGATTCGTCCGACCGAAGAC
ASV_1555	TGGTAGTCCGCACAGTAAACGATGGATGCCGGCTGTCGGCGACAGAATGTCGGTGGCCACGCGAAAGTTTTAAGCATCCCACCTGGGGAGTACGCCGGCAACGGTGAAACTCAAAGGAATTGACGGGGGCCCGCACAAGCGGAGGAACATGTGGTTTAATTCGATGATACGCGAGGAACCTTACCCGGGCTTGAATTGCAGATGACGTTTCAAGAGATTGGAATTTCCTTCGGGACATCTGTGA
ASV_1556	TGGTAGTCCACGCCGTAAACGATGAATACTAGGTGTAGGGGTTGTCATGACCTCTGTGCCGCCGCTAACGCATTAAGTATTCCGCCTGGGGAGTACGGTCGCAAGATTAAAACTCAAAGGAATTGACGGGGGCCCGCACAAGCAGCGGAGCATGTGGTTTAATTCGAAGCAACGCGAAGAACCTTACCTAGACTTGACATCTCCTGCATTACTCTTAATCGAGGAAGTCTCTTCGGGGACAGGAAGAC
ASV_1557	TGGTAGTCCCGGCCGTAAACGATGGGCGCTAGGTGTGGGGGGACGATCCCCCCGTGCCGCAGCCAACGCGTTAAGCGCCCCGCCTGGGGAGTACGGCCGCAAGGCTAAAACTCAAAGGAATTGACGGGGGCCCGCACAAGCAGCGGAGCATGTGGCTTAATTCGAAGCAACGCGAAGAACCTTACCAGGGCTTGACATGCGCCTGAAGCCGCGGAGACGCGGTGGCCGAGAGGAGGGCGCGC
ASV_1558	TGGTAGTCCACGCCGTAAACGATGAATACTAGGTGTCGGGGGACAAAGTCCTTCGGTGCCGCCGCAAACGCAATAAGTATTCCACCTGGGGAGTACGTTCGCAAGAATGAAACTCAAAGGAATTGACGGGGACCCGCACAAGCGGTGGAGCATGTGGTTTAATTCGAAGCAACGCGAAGAACCTTACCAAATCTTGACATCCCTCTGAAACACTCTTAATCGAGTGCCTCCTTCGGGACAGAGGTGAC
ASV_1559	TGGTAGTCCACGCCGTAAACGATGAATACTAGGTGTCGGGGAACAATAGTTCTTCGGTGCCGCAGCTAACGCATTAAGTATTCCACCTGGGGAGTACGTTCGCAAGAATGAAACTCAAAGGAATTGACGGGGACCCGCACAAGCGGTGGAGCATGTGGTTTAATTCGACGCAACGCGAAGAACCTTACCTGCTCTTGACATCCCACTGACCGGTCGGTAATGCGACCTTTTCTTCGGAACAGTGGAGAC
ASV_1560	TGGTAGTCCACGCTGTAAACGATGGATGCTGGATGTCGGGGCGCAGGCTTCGGTGTCGTAGTTAACGCGATAAGCATCCCGCCTGGGGACTACGGTCGCAAGGCTGAAACTCAAAGAAATTGACGGGGGCCCGCACAAGCGGTGGAGTATGTGGTTTAATTCGATGCAACGCGAAGAACCTTACCTGGGTTTGACATCCACGGAATCTCTGTGAAAGCAGGGAGTGCCCGCAAGGGAGCCGTGAGAC
ASV_1561	TGGTAGTCCACGCCGTAAACGATGATTACTAGGTGTGGGGGGACTGACCCCTTCCGTGCCGGAGTTAACACAATAAGTAATCCACCTGGGGAGTACGACCGCAAGGTTGAAACTCAAAGGAATTGACGGGGGCCCGCACAAGCAGTGGAGTATGTGGTTTAATTCGAAGCAACGCGAAGAACCTTACCAGGTCTTGACATCGAGCGACGAACCAAGAGATTGGTTCTTCCTTCGGGACGCGAAGAC
ASV_1562	TGGTAGTCCACACGGTAAACGATGAATACTCGCTGTTTGCGATATACTGCAAGCGGCCAAGCGAAAGCGTTAAGTATTCCACCTGGGGAGTACGCCGGCAACGGTGAAACTCAAAGGAATTGACGGGGGCCCGCACAAGCGGTGGATTATGTGGTTTAATTCGAAGCAACGCGAAGAACCTTACCAGGGTTTGACATCCTGCTAACGAAGTAGAGATACATTAGGTGCCCTTCGGGGAAAGCAGAGAC
ASV_1563	TAGTAGTCCACGCCGTAAACGATGGATACTAAGTGTCGGTCAACCGGTGCTGAAGTTAACACATTAAGTATCCCACCTGAGTAGTACGGTCGCAAGGCTGAAACTTAAAGGAATTGACGGGCACCCGCACAAGCGGTGGAGCATGCTGTTTAATTCGAAGATACGCGAAGAACCTTACCTAGACTTGACATCCCATTGACCGTCCTAGAAATAGGATTTTCCCCTCGGGGACAATGGTGAC
ASV_1564	TGGTAGTCCACACGGTAAACGATGAATACTCGCTGTTGGCGATATATTGTCAGCGGCCAAGCGAAAGCATTAAGTATTCCACCTGGGGAGTACGCCGGCAACGGTGAAACTCAAAGGAATTGACGGGGGCCCGCACAAGCGGAGGAACATGTGGTTTAATTCGATGATACGCGAGGAACCTTACCCGGGCTTGAACTGCAACCGAATGTCGCGGAAACGCGTCAGCTAGCAATAGCGGTTGTGG
ASV_1565	TGGTAGTCCACGCCGTAAACGATGGATACTAGGTGTGGGGGGACTGACCCCCTCCGTGCCGCAGTTAACACAATAAGTATCCCACCTGGGGAGTACGATCGCAAGGTTGAAACTCAAAGGAATTGACGGGGGCCCGCACAAGCGGTGGAGTATGTGGTTTAATTCGAAGCAACGCGAAGAACCTTACCAGGGCTTGACATGGGGATGACCGGTGTAGAGATACACTTTCTTCTTCGGAAGCATCCCACAC
ASV_1566	TGGTAGTCCACACCGTAAACGATGGATACTAGGTGTGGGGGGTCTGACCCCCTCCGTGCCGCAGTTAACACATTAAGTATCCCACCTGGGGAGTACGATCGCAAGGTTGAAACTCAAAGGAATTGACGGGGGCCCGCACAAGCGGTGGAGCATGTGGTTTAATTCGAAGCAACGCGAAGAACCTTACCAGGTCTTGACATCCCGGTGCCCGGTATAGAGATATACTTTTCCCTTCGGGGACGCCGGTGAC
ASV_1567	TGGTAGTCCACGCGGTAAACGATGAATGCTAGGTGTCGGGTGACAAAGTCATTCGGTGCCGCCGCAAACGCATTAAGCATTCCACCTGGGGAGTACGTTCGCAAGAATGAAACTCAAAGGAATTGACGGGGACCCGCACAAGCGGTGGAGCATGTGGTTTAATTCGAAGCAACGCGAAGAACCTTACCAAGTCTTGACATCCTTCTGACCGGTACTTAACCGTACCTTCTCTTCGGAGCAGGAGTGAC
ASV_1568	TGGTAGTCCACGCAGTAAACGATGAATACTAACTGTTTGCGATACAATGTAAGCGGTACAGCGAAAGCGTTAAGTATTCCACCTGGGGAGTACGCCGGCAACGGTGAAACTCAAAGGAATTGACGGGGGCCCGCACAAGCGGTGGATTATGTGGTTTAATTCGAAGCAACGCGAAGAACCTTACCAGGGTTTGACATCCTGCTAACGAAGTAGAGATACATTAGGTGCCCTTCGGGGAAAGCAGAGAC
ASV_1569	TAGTAGTCCACGCCGTAAACGATGGATACTAAGTGTCGGGTAACCGGTGCTGAAGTTAACACATTAAGTATCCCACCTGAGTAGTACGGTCGCAAGGCTGAAACTTAAAGGAATTGACGGGCACCCGCACAAGCGGTGGAGCATGCTGTTTAATTCGAAGATACGCGAAGAACCTTACCTAGACTTGACATCCCGCTGATCGTTTTAGAAATAAGACTTTCCCCTCGGGGACAGCGGTGAC
ASV_1570	TGGTAGTCCACGCGGTAAACGATGAATGCTAGGTGTCGGGGAGCAAAGCTCTTCGGTGCCGCCGCAAACGCATTAAGCATTCCACCTGGGGAGTACGTTCGCAAGAATGAAACTCAAAGGAATTGACGGGGACCCGCACAAGCGGTGGAGCATGTGGTTTAATTCGAAGCAACGCGAAGAACCTTACCAAGTCTTGACATCCCCCTGACTGGAACTTAACCGTTCCTTTCCTTCGGGACAGGGGAGAC
ASV_1571	TGGTAGTCCACGCCGTAAACGATGAGTGCTAGGTGTCGGTATAAATCGGTGCCGCAGTTAACACAATAAGCACTCCGCCTGGGGAGTACGTGCGCAAGCATGAAACTCAAAGGAATTGACGGGGACCCGCACAAGCAGCGGAGCATGTGGTTTAATTCGAAGCAACGCGAAGAACCTTACCAGGGCTTGACATATAAGAGACGAACTTAGAGATAAGTTTTCTTCTTCGGAAGCCCTTATAC
ASV_1572	TGGTAGTCCACGCCGTAAACGATGTCGACTTGGAGGTTGTGCCCTTGAGGCGTGGCTTCCGGAGCTAACGCGTTAAGTCGACCGCCTGGGGAGTACGGCCGCAAGGTTAAAACTCAAATGAATTGACGGGGGCCCGCACAAGCGGTGGAGCATGTGGTTTAATTCGATGCAACGCGAAGAACCTTACCTGGTCTTGACATCCACGGAAGGTCTCAGAGATGAGACTGTGCCTTCGGGAGCCGTGAGAC
ASV_1573	TGGTAGTCCGCACGGTAAACGATGGATACTCGCTGTCGGCGATACACGGTCGGCGGCCAAGCGAAAGCGTTAAGTATCCCACCTGGGGAGTACGCCGGCAACGGTGAAACTCAAAGGAATTGACGGGGGCCCGCACAAGCGGAGGAACATGTGGTTTAATTCGATGATACGCGAGGAACCTTACCCGGGCTTGAACTGTGCCTGACTGCCCTAGAGATGGGGCTTCCAGCAATGGCAGGCATGG
ASV_1574	TGGTAGTCCACGCTGTAAACGATGGATACTAGATGCGGGGGGTATTCACTCCCTCCGTGTCGCAGCAAACGCAATAAGTATCCCGCCTGGGGAGTACGGCCGCAAGGTTGAAACTCAAAGGAATTGACGGGGGCCCGCACAAGCAGCGGAGCATGTGGTTTAATTCGAAGCAACGCGAAAAACCTTACCAAGACTTGACATCGTATGACCGCTATGGAAACATAGCTTCTCTTCGGAGCATGCAGAC
ASV_1575	TGGTAGTCCACGCTGTAAACGTTGGGCACTAGGTGTGGGGGCCACCCGTGGTTTCTGCGCCGTAGCTAACGCTTTAAGTGCCCCGCCTGGGGAGTACGGCCGCAAGGCTAAAACTCAAAGGAATTGACGGGGGCCCGCACAAGCGGCGGAGCATGCGGATTAATTCGATGCAACGCGAAGAACCTTACCAAGGCTTGACATGCACGGCGGCGCTGCAGAGATGTGGTGGCATTTGGTTGGTCGTGTGC
ASV_1576	TGGTAGTCCACACTGTAAACGATGATTACTAGGTGTAGGGTGGCTGAACCATTCTGTGCCGGAGTTAACACAATAAGTAATCCACCTGGGGAGTACGGCCGCAAGGTTGAAACTCAAAGGAATTGACGGGGGCCCGCACAAGCAGTGGAGTATGTGGTTTAATTCGACGCAACGCGAAAAACCTTACCAGGTCTTGACATCTAACTAACGAAGCAGAGATGCATAAGGTGCCTTTCGGGGAAAGTTAAGAC
ASV_1577	TGGTAGTCCACACCGTAAACGATGGATACTAGGTGTAGGGGATGAATAATCCACTGTGCCGTCGCAAACGCAATAAGTATCCCACCTGGGGAGTACGGCCGCAAGGTTGAAACTCAAAGGAATTGACGGGGGCCCGCACAAGCAGTGGAGTATGTGGTTTAATTCGAAGCAACGCGAAGAACCTTACCAGGGCTTGACATATAGAGGAATAATTAAGAGATTAATTAGTTCTACGGAACCTCTAAAC
ASV_1578	TGGTAGTCCACGCCGTAAACGATGAATACTAGGTGTCGGGGGACAACGTCCTTCGGTGCCGCCGCTAACGCAATAAGTATTCCACCTGGGGAGTACGTTCGCAAGAATGAAACTCAAAGGAATTGACGGGGACCCGCACAAGCGGTGGAGCATGTGGTTTAATTCGAAGCAACGCGAAGAACCTTACCAAGTCTTGACATCCCATTGAAAACACTTTAACCGGTGTCCCTCTTCGGAGCAATGGAGAC
ASV_1579	CAGTAGTCCTGGCCGTAAACGATGGATACTAGGTGTTGCGGGTATCGACCCCTGCAGTGCCGTAGCAAACGCGTTAAGTATCCCGCCTGGGGAGTACGCACGCAAGTGTGAAACTCAAAGGAATTGACGGGGACCCGCACAAGCGGTGGAACATGTGGTTTAATTCGAAGCAACGCGAAAAACCTTACCAGGGCTTGACATCTGACGAACATTCTTGAAAGAGAGTGGTGCTCTTCGGAGAGCGTCAAGAC
ASV_1580	TGGTAGTCCACGCTGTAAATGGTGGATGCTAGGTGTAGGGGGTATCGACCCCCCCTGTGCCGGAGCAAACGCAATAAGCATCCCGCCTGGGGAGTACGACCGCAAGGTTGAAACTCAAAGGAATTGACGGGGGCCCGCACAAGCAGCGGAGCATGTGGATTAATTCGACGCAACGCGAAGAACCTTACCAAGACTTGACATCCAATTAAAGCTATTGAAAGATAGTGTCTTTTCGGAGGAATTGAGAC
ASV_1581	TGGTAGTCCACGCCGTAAACGATGAATACTAGGTGTCGGGGAACAATAGTTTTTCGGTGCCGCAGCAAACGCAATAAGTATTCCACCTGGGGAGTACGTTCGCAAGAATGAAACTCAAAGGAATTGACGGGGACCCGCACAAGCGGTGGAGCATGTGGTTTAATTCGAAGCAACGCGAAGAACCTTACCTGGTCTTGACATCCGTGTGACCGGTCAGTAATGTGACCTTTCCTTCGGGACAGACGAGAC
ASV_1582	TGGTAGTCCACGCAGTAAACGATGATTACTAGCTGTTTGCGATACACAGTAAGCGGCACAGCGAAAGCGTTAAGTAATCCACCTGGGGAGTACGCCGGCAACGGTGAAACTCAAAGGAATTGACGGGGGCCCGCACAAGCGGAGGAACATGTGGTTTAATTCGATGATACGCGAGGAACCTTACCCGGGTTTGAACGCATATTGACAGGGGTGGAAACATCCTCTCTAGTAATAGCAATTTGCG
ASV_1583	TGGTAGTCCACGCCGTAAACGATGAGTGCTAAGTGTTGGAGGGTTTCCGCCCTTCAGTGCTGCAGCAAACGCATTAAGCACTCCGCCTGGGGAGTACGACCGCAAGGTTGAAACTCAAAGGAATTGACGGGGGCCCGCACAAGCGGTGGAGCATGTGGTTTAATTCGATGCAACGCGAAGAACCTTACCTGGTCTTGACATCCACGGAAGTTTTCAGAGATGAGAATGTGCCTTCGGGAACCGTGAGAC
ASV_1584	TGGTAGTCCACGCCGTAAACGATGCTCACTGGATCTTGGCGATACACGGCCAGGGTTCAAGCGAAAGTATTAAGTGAGCCACCTGGGGAGTACGTCGGCAACGATGAAACTCAAAGGAATTGACGGGGGCCCGCACAAGCGGAGGAACATGTGGTTTAATTCGATGATACGCGAGGAACCTTACCCGGGTTTAAATGCAGGTTGCATGAGCTGGAAACGGCTCTTCCCCTCGGGGCCACCTGCA
ASV_1585	TGGTAGTCCACGCCGTAAACGATGGATACTAGGTGTGGGGCCCGATAGGGTTCCGTGCCGAAGCAAACGCATTAAGTATCCCGCCTGGGGAGTACGATCGCAAGGTTGAAACTCAAAGGAATTGACGGGGGCCCGCACAAGCAGCGGAGCATGTGGTTTAATTCGAAGCAACGCGAAGAACCTTACCAAGGCTTGACATCCTCTGACGGCTGTAGAGATACAGCTTCCCTTCGGGGCAGAGAGAC
ASV_1586	TGGTAGTCCACGCTGTAAACGATGATTACTAGGTGTGGGGGGACTGACCCCTTCCGTGCCGGAGTTAACACAATAAGTAATCCACCTGGGGAGTACGACCGCAAGGTTGAAACTCAAAGGAATTGACGGGGGCCCGCACAAGCAGTGGAGTATGTGGTTTAATTCGACGCAACGCGAAGAACCTTACCAGGTCTTGACATCGGATGCATAGCTAAGAGATTAGCGAAGTCCTTCGGGACATCCAGAC
ASV_1587	TGGTAGTCCGCGCGGTAAACGATGGACGCCCGCCGTGGGGGAGTTGTTCTTCCGCGGCCAAGCGAAAGCGTTAAGCGTCCCACCTGGGGAGTACGCCGGCAACGGTGAAACTCAAAGGAATTGACGGGGGCCCGCACAAGCGGAGGAACATGTGGTTTAATTCGATGATACGCGAGGAACCTTACCCGGGCTTGAATTGCAGAGGAAGGATCCAGAGATGGTGACGCCCTTCGGGGCCTCTGTGA
ASV_1588	TGGTAGTCCCAGCCGTAAACGATGGACGCTAGGTGTGGGGGGAGATTCCCTCCGTGCCGCAGCCAACGCATTAAGCGTCCCGCCTGGGGAGTACGGCCGCAAGGCTAAAACTCAAAGGAATTGACGGGGGCCCGCACAAGCAGCGGAGCATGTGGCTTAATTCGATGCAACGCGAAGAACCTTACCAGCGCTTGACATTATGGTGAAGCCGGGGAGACCCGGTGGCCGAGAGGAGCCATAAC
ASV_1589	TGGTAGTCCACGCCGTAAACGATGGATGCTAGATGTCGGGACGTATGTCTCGGTGTCGTAGTCAACGCGTTAAGCATCCCGCCTGGGGAGTACGGTCGCAAGGCTGAAACTCAAAGAAATTGACGGGGGCCCGCACAAGCGGTGGAGTATGTGGTTTAATTCGATGCAACGCGAAGAACCTTACCTGGGTTTGACATCTGGGGGACCCTCCCGAAAAGGAGGGGTGCCCTTCGGGGAGCCCCAAGAC
ASV_1590	TGGTAGTCCACGCCGTAAACGATGAATACTAGGTGTCGGGGAGCACAGCTCTTCGGTGCCGCCGCAAACGCAATAAGTATTCCACCTGGGGAGTACGTTCGCAAGAATGAAACTCAAAGGAATTGACGGGGACCCGCACAAGCGGTGGAGCATGTGGTTTAATTCGAAGCAACGCGAAGAACCTTACCAAGTCTTGACATCCCGATGACCGGTTTGTAATGGAACCTTTTCTTCGGAACATCGGTGAC
ASV_1591	TGGTAGTCCACGCCGTAAACGATGAATACTAGGTGTTGGGGAGCATAAGCTCTTCGGTGCCGGCGCAAACGCATTAAGTATTCCACCTGGGGAGTACGTTCGCAAGAATGAAACTCAAAGGAATTGACGGGGACCCGCACAAGCGGTGGAGCATGTGGTTTAATTCGACGCAACGCGAAGAACCTTACCAAGTCTTGACATCCCGGTGACCGGTCAGTAACGTGGCCTTTTCTTCGGAACACCGGTGAC
ASV_1592	TGGTAGTCCACGCCGTAAACGATGACTGCTAGGTGTCGGGTGGCAAAGCCATTCGGTGCCGCAGCTAACGCAATAAGCAGTCCACCTGGGGAGTACGTTCGCAAGAATGAAACTCAAAGGAATTGACGGGGACCCGCACAAGCGGTGGAGCATGTGGTTTAATTCGAAGCAACGCGAAGAACCTTACCTGCCCTTGACATCCCGGTGACCGCAGAGTAATGTCTGCTTTCCTTCGGGACACCGGAGAC
ASV_1593	TGGTAGTCCACGCGGTAAACGATGAATGCTAGGTGTTGGAGAGCAAAGCTCTTCGGTGCCGCCGCAAACGCAGTAAGCATTCCACCTGGGGAGTACGTTCGCAAGAATGAAACTCAAAGGAATTGACGGGGACCCGCACAAGCGGTGGAGCATGTGGTTTAATTCGAAGCAACGCGAAGAACCTTACCAAGCCTTGACATCCCCCTGAATAGAGGGTAATGCCTTTAGTCCTTCGGGACAGGGGAGAC
ASV_1594	TGGTAGTCCACGCCGTAAACGATGATTACTAGGTGTTGGTGGGTATGACCCATCGGTGCCGCAGCAAACGCAATAAGTAATCCACCTGGGGAGTACGTTCGCAAGAATGAAACTCAAAGGAATTGACGGGGACCCGCACAAGCGGTGGAGCATGTGGTTTAATTCGAAGCAACGCGAAGAACCTTACCTGGTCTTGACATCCCGATGACAGATCTGTAATGAGATCCTTACTTCGGTACATTGGAGAC
ASV_1595	TGGTAGTCCACGCCGTAAACGATGAATACTAGGTGTCGGGGCCGTATAGGCTTCGGTGCCGCCGCAAACGCAGTAAGTATTCCACCTGGGGAGTACGTTCGCAAGAATGAAACTCAAAGGAATTGACGGGGACCCGCACAAGCGGTGGAGCATGTGGTTTAATTCGAAGCAACGCGAAGAACCTTACCAGGTCTTGACATCCTTCTGATCACTCCGTAATGGGAGTTTTCCTTCGGGACAGAAGAGAC
ASV_1596	TGGTAGTCCACGCCGTAAACGATGGATACTAGGTGTGGGGGGACTGACCCCCTCCGTGCCGCAGTTAACACAGTAAGTATCCCACCTGGGGAGTACGATCGCAAGGTTGAAACTCAAAGGAATTGACGGGGGCCCGCACAAGCGGTGGAGTATGTGGTTTAATTCGAAGCAACGCGAAGAACCTTACCAGGGCTTGACATCCAACTAACGAAGCAGAGATGCATTAGGTGCCCTTCGGGGAAAGTTGAGAC
ASV_1597	TGGTAGTCCACACGGTAAACGATGAATACTCGCTGTTGGCGATACATTGTCAGCGGCCAAGCGAAAGCATTAAGTATTCCACCTGGGGAGTACGCCGGCAACGGTGAAACTCAAAGGAATTGACGGGGGCCCGCACAAGCGGAGGAACATGTGGTTTAATTCGATGATACGCGAGGAACCTTACCCGGGCTTGAACTGCGGATGGATTGGTTGGAAACAATCAAGTGAGCAATCACATCCGTGG
ASV_1598	TGGTAGTCCATGCCGTAAACGATGATTACTAGGTGTGGGGGGTCTGACCCCTTCCGTGCCGGAGTTAACACAATAAGTAATCCACCTGGGGAGTACGGCCGCAAGGTTGAAACTCAAAGGAATTGACGGGGGCCCGCACAAGCAGTGGAGTATGTGGTTTAATTCGAAGCAACGCGAAGAACCTTACCAGGTCTTGACATCCAACGAACTCGCCAGAGATGGCTTGGTGCCCTTCGGGGAACGTTGAGAC
ASV_1599	TGGTAGTCCGCGCGGTAAACGATGGATGCCCGCTATTTGCGCGTTAGCGCAAGTGGCCAAGTGAAAACGTTAAGCATCCCACCTGGGGAGTACGCCGGCAACGGTGAAACTCAAAGGAATTGACGGGGGCCCGCACAAGCGGAGGAACATGTGGTTTAATTCGATGATACGCGAGGAACCTTACCCGGGCTTGAATTGCAGAGGAAAGATCCAGAGATGGTGATGCCCTTCGGGGCCTCTGTGA
ASV_1600	TGGTAGTCCACGCCGTAAACGATGAATACTAGGTGTCGGGGAGCAAAGCTCCTCGGTGCCGCAGCAAACGCAATAAGTATTCCACCTGGGGAGTACGTTCGCAAGAATGAAACTCAAAGGAATTGACGGGGACCCGCACAAGCGGTGGAGCATGTGGTTTAATTCGAAGCAACGCGAAGAACCTTACCAAGCCTTGACATCCCTCTGACCGGTGAGTAACGTCACCTTTCCTTCGGGACAGAGGAGAC
ASV_1601	TGGTAGTCCATGCCGTAAACGATGATTACTAGGTGTGGGAGGATTGACCCCTTCCGTGCCGCAGTTAACACAATAAGTAATCCACCTGGGGAGTACGACCGCAAGGTTGAAACTCAAAGGAATTGACGGGGGCCCGCACAAGCAGTGGAGTATGTGGTTTAATTCGAAGCAACGCGAAGAACCTTACCAGGTCTTGACATCGGATGCATAGCTAAGAGATTAGCGAAGCCCTTCGGGGCATCCAGAC
ASV_1602	TGGTAGTCCACGCCGTAAACGATGAATACTAGGTGTCGGGGCACAAAAGTGCTTCGGTGCCGCAGCAAACGCATTAAGTATTCCACCTGGGGAGTACGTTCGCAAGAATGAAACTCAAAGGAATTGACGGGGACCCGCACAAGCGGTGGAGCATGTGGTTTAATTCGAAGCAACGCGAAGAACCTTACCAGGCCTTGACATCCTGCTGACGGATCCTTAACCGGATTTTCTCTTCGGAGCAGCAGAGAC
ASV_1603	TGGTAGTCCACACGGTAAACGATGGATACTCGCTGTTGGCGATATACGGTCAGCGGCCAAGTGAAAACGTTAAGTATCCCACCTGGGGAGTACGCCGGCAACGGTGAAACTCAAAGGAATTGACGGGGGCCCGCACAAGCGGAGGAACATGTGGTTTAATTCGATGATACGCGAGGAACCTTACCCGGGCTTGAATTGCAGACGAGTCATCCGGAGACGGATGAGCCGCAAGGCGTCTGTGA
ASV_1604	TGGTAGTCCACACGGTAAACGATGAATACTCGCTGTTGGCGATACAATGTCAGCGGCCAAGCGAAAGCATTAAGTATTCCACCTGGGGAGTACGCCGGCAACGGTGAAACTCAAAGGAATTGACGGGGGCCCGCACAAGCGGAGGAACATGTGGTTTAATTCGATGATACGCGAGGAACCTTACCCGGGCTTGAACTGCAACCGAATGTCGCGGAAACGCGACAGCTAGCAATAGCGGTTGTGG
ASV_1605	TGGTAGTCCACGCTGTAAACGATGGATACTAGGTGTGGGGGGTCTGACCCCCTCCGTGCCGCAGTTAACACAATAAGTATCCCACCTGGGGAGTACGATCGCAAGGTTGAAACTCAAAGGAATTGACGGGGGCCCGCACAAGCGGTGGAGTATGTGGTTTAATTCGAAGCAACGCGAAGAACCTTACCAGGGCTTGACATCCCGATGACCGGTCTAGAGATAGACTTTTCTCTTCGGAGACATCGGTGAC
ASV_1606	TGGTAGTCCACGCCGTAAACGATGATTACTAGGTGTGGGGGGACTGACCCCTTCCGTGCCGGAGTTAACACAATAAGTAATCCACCTGGGGAGTACGACCGCAAGGTTGAAACTCAAAGGAATTGACGGGGGCCCGCACAAGCAGTGGATTATGTGGTTTAATTCGAAGCAACGCGAAGAACCTTACCAGGTCTTGACATCGAGTGACGGCTCTAGAGATAGAGCTTTCCTTCGGGACACAAAGAC
ASV_1607	TGGTAGTCCATGCTGTAAACGATGAATGCTAGGTGTGGGGGGACTGACCCCTTCCGTGCCGGAGTTAACACAATAAGCATTCCACCTGGGGAGTACGACCGCAAGGTTGAAACTCAAAGGAATTGACGGGGGCCCGCACAAGCAGTGGAGTATGTGGTTTAATTCGAAGCAACGCGAAGAACCTTACCAGGTCTTGACATCTGGCTAACGAAGTAGAGATACATTAGGTGCCCTTCGGGGAAAGCCAAGAC
ASV_1608	TGGTAGTCCACGCCGTAAACGATGAATACTAGGTGTCGGGGGGCAAAGCCCTTCGGTGCCGCCGCAAACGCAATAAGTATTCCACCTGGGGAGTACGTTCGCAAGAATGAAACTCAAAGGAATTGACGGGGACCCGCACAAGCGGTGGAGCATGTGGTTTAATTCGAAGCAACGCGAAGAACCTTACCAAGTCTTGACATCCCACTGAAAATCACTTAACCGTGATCCCTCTTCGGAGCAGTGGAGAC
ASV_1609	TGGTAGTCCACGCCGTAAACGATGAATGCTAGGTGTAGGAGGTATCGACCCCTCCTGTGCCGGAGTTAACGCAATAAGCATTCCGCCTGGGGAGTACGGCCGCAAGGCTGAAACTCAAAGGAATTGACGGGGGCCCGCACAAGCGGTGGAGTATGTGGTTTAATTCGACGCAACGCGAAGAACCTTACCAAGCCTTGACATTGATTGCTACGGAAAGAGATTTCCGGTTCTTCTTCGGAAGACAAGAAAAC
ASV_1610	TGGTAGTCCACACCGTAAACGATGAACACTAGGTGTTAGGAGGTTTCCGCCTCTTAGTGCCGAAGCTAACGCATTAAGTGTTCCGCCTGGGGAGTACGACCGCAAGGTTGAAACTCAAAGGAATTGACGGGGACCCGCACAAGCGGTGGAGCATGTGGTTTAATTCGAAGCAACGCGAAGAACCTTACCAGGTCTTGACATCCTTTGAAGCTTTTAGAGATAGAAGTGTTCTCTTCGGAGACAAAGTGAC
ASV_1611	TGGTAGTCCACGCTGTAAACGATGATTACTAGGTGTGGGGGGTACTGACCCCTTCCGTGCCGGAGTTAACACAATAAGTAATCCACCTGGGGAGTACGGCCGCAAGGTTGAAACTCAAAGGAATTGACGGGGGCCCGCACAAGCAGTGGAGTATGTGGTTTAATTCGAAGCAACGCGAAGAACCTTACCAGGGCTTGACATCCCGCTAACGAAGTAGAGATACATTAGGTGCCCTTCGGGGAAAGCGGAGAC
ASV_1612	TAGTAGTCCACGCCGTAAACGATGGATACTAAGTGTCGGGCAACCGGTGCTGAAGTTAACACATTAAGTATCCCACCTGAGTAGTACGGTCGCAAGGCTGAAACTTAAAGGAATTGACGGGCACCCGCACAAGCGGTGGAGCATGCTGTTTAATTCGAAGATACGCGAAGAACCTTACCTAGACTTGACATCCCATTGACCGTCCTAGAAATAGGATTTTCCCCTCGGGGACAATGGTGAC
ASV_1613	TGGTAGTCCACGCCGTAAACGATGAGTGCTAGGTGTCGGAGGGGAACCTTCGGTGCCGCAGCAAACGCAATAAGCACTCCACCTGGGGAGTACGATCGCAAGATTGAAACTCAAAGGAATTGACGGGGGCCCGCACAAGCGGTGGAGCATGTGGTTTAATTCGAAGCAACGCGAAGAACCTTACCAAGGCTTGACATCCCGACGACCGGTATAGAGATATACCTTTTCTTCGGAACGTCGGTGAC
ASV_1614	TGGTAGTCCACGCTGTAAACGATGAATACTAGGTGTGGGGATCGTAGGATTTCCGTGCCGCAGTTAACGCAATAAGTATTCCACCTGGGGAGTACGGCCGCAAGGTTGAAACTCAAAGGAATTGACGGGAGCCCGCACAAGCAGTGGAGTATGTGGTTTAATTCGACGCAACGCGAAGAACCTTACCGGAGCTTGACATCCTCGGAAGACCGATGTAAAGTTGGTTGTGCTCCTTCGGGAGAACCGAGAGAC
ASV_1615	TGGTAGTCCACACTGTAAACGATGGATACTAGGTGTAGGCATGCAAATGTCTGTGCCGGCGCAAATGCAATAAGTATCCCACCTGGGGAGTACGGCCGCAAGGTTGAAACTCAAAGGAATTGACGGGGGCCCGCACAAGCAGTGGAGTATGTGGTTTAATTCGACGCAACGCGAAGAACCTTACCAAGACTTGACATATACAGGAATATCTGGGAAATCAGATAGTTCTTCGGAACTTGTATAC
ASV_1616	TGGTAGTCCACGCCGTAAACGATGGATACTAGGTGTGGGGCCCGATAGGGTTCCGTGCCGAAGCAAACGCATTAAGTATCCCGCCTGGGGAGTACGATCGCAAGGTTGAAACTCAAAGGAATTGACGGGGGCCCGCACAAGCAGCGGAGCATGTGGTTTAATTCGAAGCAACGCGAAGAACCTTACCAAGGCTTGACATCCTCTGACGACTGTAGAGATACAGTTTCCCTTCGGGGCAGAGAGAC
ASV_1617	TGGTAGTCCACGCCGTAAACGATGATTACTAGGTGTGGGGGGATTGACCCCTTCCGTGCCGGAGTAAACACAATAAGTAATCCACCTGGGGAGTACGACCGCAAGGTTGAAACTCAAAGGAATTGACGGGGGCCCGCACAAGCAGTGGAGTATGTGGTTTAATTCGACGCAACGCGAAGAACCTTACCAGGTCTTGACATCGAGTGACAGTCTAAGAGATTAGACCTTCCCTTCGGGGACACAAAGAC
ASV_1618	TGGTAGTCCACGCGGTAAACGATGAATACTAGGTGTTGGGTACCAAAGGTACTCGGTGCCGTCGCAAACGCAATAAGTATTCCACCTGGGGAGTACGTTCGCAAGAATGAAACTCAAAGGAATTGACGGGGACCCGCACAAGCGGTGGAGCATGTGGTTTAATTCGAAGCAACGCGAAGAACCTTACCAAGTCTTGACATCGATCTGGATGTGGAGTAAAGTCCGCAGGCCCTTCGGGGACAGAGAAGAC
ASV_1619	CGGTAGTCCACGCCGTAAACGATGAATACTAGGTGTAGGAGGTATCGACCCCTTCTGTGCCGCAGCTAACGCAATAAGTATTCCGCCTGGGGAGTACGGCCGCAAGGTTGAAACTCAAAGGAATTGACGGGGACCCGCACAAGCGGTGGAGCATGTGGTTTAATTCGACGCAACGCGAAGAACCTTACCAGGGCTTGACATCCCCCGCTACCGCTGGAAACAGTGGGTTTAGGCCTTCGGGCCTGACGGGGAGAC
ASV_1620	TGGTAGTCCACGCCGTAAACGATGAGTGCTAAGTGTTGGAGGGTTTCCGCCCTTCAGTGCTGCAGCAAACGCATTAAGCACTCCGCCTGGGGAGTACGACCGCAAGGTTGAAACTCAAAGGAATTGACGGGGGCCCGCACAAGCGGTGGAGCATGTGGTTTAATTCGATGCAACGCGAAGAACCTTACCTACTCTTGACATCCAGAGAATCCTTTAGAGATAGAGGAGTGCCTTCGGGAACTCTGAGAC
ASV_1621	TGGTAGTCCACGCTGTAAACGATGAATACTAGGTGTAGGCAAGAAATTGTCTGTGCCGCAGTTAACACAATAAGTATTCCACCTGGGGAGTACGGCCGCAAGGTTGAAACTCAAAGGAATTGACGGGAGCCCGCACAAGCAGTGGAGTATGTGGATTAATTCGACGCAACGCGAAGAACCTTACCAGAATTTGACATCCCGAGAAGTCGGCGTAATGGCTGATGTGCCCTTCGGGGAACTCGGAGAC
ASV_1622	TGGTAGTCCACGCTGTAAACGATGAATACTAGGTGTTGGGGCCATTAGGCCTCGGTGCCGCAGTTAACGCAATAAGTATTCCACCTGGGGAGTACGACCGCAAGGTTGAAACTCAAAGGAATTGACGGGGGCCCGCACAAGCGGTGGAGCATGTGGATTAATTCGACGCAACGCGAAGAACCTTACCAGGTCTTGACATCCCTCTGAATACTGTAGAGATACGGTAGGCCTTCGGGACAGAGGAGAC
ASV_1623	TGGTAGTCCTAGCCGTAAACGATGGACGCTAGGTGTGGGGGGACCTGCCCTCCGTGCCGCAGCCAACGCATTAAGCGTCCCGCCTGGGGAGTACGGCCGCAAGGCTAAAACTCAAAGGAATTGACGGGGGCCCGCACAAGCAGCGGAGCATGTGGCTTAATTCGAAGCAACGCGAAGAACCTTACCAGGGCTTGACATCACCGTGAAGCGGCGGAGACGCCGTGGCCGAGAGGAGCGGTGAC
ASV_1624	TGGTAGTCCACGCCGTAAACGATGAATACTAGGTGTTGGTGTGCAAAGCACATCGGTGCCGTCGCAAACGCAGTAAGTATTCCACCTGGGGAGTACGTTCGCAAGAATGAAACTCAAAGGAATTGACGGGGACCCGCACAAGCGGTGGAGCATGTGGTTTAATTCGAAGCAACGCGAAGAACCTTACCAAGTCTTGACATCGTGACGACAGGGAAGTAATGTTCCCATCCCTTCGGGGCGTCATAGAC
ASV_1625	TGGTAGTCCACGCTGTAAACGATGGATGCTAGATGTCGGGGAGTATTCTTCGGTGTCGTAGTTAACGCGTTAAGCATCCCGCCTGGGGAGTACGGTCGCAAGGCTGAAACTCAAAGAAATTGACGGGGGCCCGCACAAGCGGTGGAGTATGTGGTTTAATTCGATGCAACGCGAAGAACCTTACCTAGGTTTGACATCCACGGAACCTCTCCGAAAAGAGAGGGTGCCCTTCGGGGAGCCGTGAGAC
ASV_1626	TGGTAGTCCACACGGTAAACGATGAATACTCGCTGTTGGCGATATATGGTCAGCGGCCAAGCGAAAGCATTAAGTATTCCACCTGGGGAGTACGCCGGCAACGGTGAAACTCAAAGGAATTGACGGGGGCCCGCACAAGCGGAGGAACATGTGGTTTAATTCGATGATACGCGAGGAACCTTACCCGGGCTTGAACTGCAACCGAATGTCGCGGAAACGCGACAGCTAGCAATAGCGGTTGTGG
ASV_1627	TGGTAGTCCACGCCGTAAACGATGAATACTAGGTGTCGGGGGCCATAAGGCTTTCGGTGCCGCAGCAAACGCAATAAGTATTCCACCTGGGGAGTACGTTCGCAAGAATGAAACTCAAAGGAATTGACGGGGACCCGCACAAGCGGTGGAGCATGTGGTTTAATTCGAAGCAACGCGAAGAACCTTACCAGGCCTTGACATCCCGGTGACCGTTCCGTAATGGGGACCTCTCTTCGGAGCACCGGTGAC
ASV_1628	TGGTAGTCCATGCCGTAAACGTTGGGCACTAGGTGTGGGGAACATTCCACGTTTTCCGCGCCGTAGCTAACGCATTAAGTGCCCCGCCTGGGGAGTACGGCCGCAAGGCTAAAACTCAAAGAAATTGACGGGGGCCCGCACAAGCGGCGGAGCATGCGGATTAATTCGATGCAACGCGAAGAACCTTACCAAGGCTTGACATATACTGGACCGCATCAGAGATGGTGTTTCCCTTCGGGGCTGGTATAC
ASV_1629	TGGTAGTCCATGCCCTAAACGTTGTAAACTTGATATGGGGAGATTTACTCCTTTCCGTGTCGAAGCTAACGCGATAAGTTTACCGCCTGGGAACTACGGCCGCAAGGCTAAAACTCAAAGGAATTGACGGGGGCCCGCACAAGCGGTGGAGCATGTGGCTTAATTCGAGGCAACGCGAAGAACCTTACCCGGATTTGACATATATTGGAATGCAATGGAAACATTGCCGCTCGCAAGAGTCGATATAC
ASV_1630	TGGTAGTCCCAGCCGTAAACGATGGACGCTAGGTGTGGGGGGACGATCCCTCCGTGCCGCAGCTAACGCATTAAGCGTCCCGCCTGGGGAGTACGGCCGCAAGGCTAAAACTCAAAGGAATTGACGGGGGCCCGCACAAGCAGCGGAGCATGTGGCTTAATTCGAAGCAACGCGAAGAACCTTACCAGGGCTTGACATGTGCGTGAAGCCGGGGAGACCCGGTGGCCGAGAGGAGCGCACAC
ASV_1631	TGGTAGTCCACGCCGTAAACGATGGATACTAGGTGTGGGGGGTCTGACCCCCTCCGTGCCGCAGTTAACACAATAAGTATCCCACCTGGGGAGTACGATCGCAAGGTTGAAACTCAAAGGAATTGACGGGGGCCCGCACAAGCGGTGGAGTATGTGGTTTAATTCGAAGCAACGCGAAGAACCTTACCAGGGCTTGACATGGAGACGACCGGACTAGAGATAGTCCTTCCCTTCGGGGCGTCTCACAC
ASV_1632	TGGTAGTCCACGCCGTAAACGATGAATGCTAGGTGTTGGGGAGCAAAGCTCTTCGGTGCCGCCGCAAACGCATTAAGCATTCCACCTGGGGAGTACGTTCGCAAGAATGAAACTCAAAGGAATTGACGGGGACCCGCACAAGCGGTGGAGCATGTGGTTTAATTCGAAGCAACGCGAAGAACCTTACCAGGTCTTGACATCCCGGTGACCGGCCCGTAACGGGGCCTTTCCTTCGGGACACCGGAGAC
ASV_1633	TGGTAGTCCACGCCGTAAACGATGAATGCTAGGTGTAGGAGGTATCGACCCCTCCTGTGCCGGAGTTAACGCAATAAGCATTCCGCCTGGGGAGTACGGCCGCAAGGCTGAAACTCAAAGGAATTGACGGGGGCCCGCACAAGCGGTGGAGTATGTGGTTTAATTCGACGCAACGCGAAGAACCTTACCAGGGCTTGACATTGAGTGAAAGGGTTAGAGATAATCCCCTCTCTTCGGAGACACGAAAAC
ASV_1634	TGGTAGTCCACGCCGTAAACGATGAATACTAGGTGTTGGGGAGCACAGCTCTTCGGTGCCGCAGCAAACGCAATAAGTATTCCACCTGGGGAGTACGTTCGCAAGAATGAAACTCAAAGGAATTGACGGGGACCCGCACAAGCGGTGGAGCATGTGGTTTAATTCGAAGCAACGCGAAGAACCTTACCAAGTCTTGACATCCCGGTGACCGGTCGGTAATGCGACCTTCTCTTCGGAGCATCGGAGAC
ASV_1635	TGGTAGTCCACGCAGTAAACGATGATTACTAGGAGTTTGCGATACACAGTAAGCTCTACAGCGAAAGCGTTAAGTAATCCACCTGGGGAGTACGCCGGCAACGGTGAAACTCAAAGGAATTGACGGGGGCCCGCACAAGCGGAGGAACATGTGGTTTAATTCGATGATACGCGAGGAACCTTACCCGGGTTTGAACGCATTCGGACAGTCCTTGAAAGAGGATCTCTAGCAATAGCCGTTTGCG
ASV_1636	CTGTAGTCCACGCTGTAAACGTTGTACACTAGGTTTTGGGGCATTCGATCGTTTCAGAACCCAAGCTAACGCGATAAGTGTACCGCCTGAGGACTACGGCCGCAAGGCTAAAACTTAAAGGAATTGACGGGGACCCGCACAAGCGGTGGAGCATGTGGCTTAATTCGATGAAACGCGAAGAACCTTACCTAGGCTTGACATGTAGTGGGAGGCTGATGAAAGTCGGCCGTCCTTCGGGACTGCTACAC
ASV_1637	TGGTAGTCCACGCCGTAAACGATGAGTGCTAGGTGTCGGAGGGGAACCTTCGGTGCCGCAGCAAACGCAATAAGCACTCCACCTGGGGAGTACGATCGCAAGATTGAAACTCAAAGGAATTGACGGGGGCCCGCACAAGCGGTGGAGCATGTGGTTTAATTCGAAGCAACGCGAAGAACCTTACCAAGGCTTGACATCCCGATGACCGGTGCAGAGATGTACCTTCTCTTCGGAGCATTGGTGAC
ASV_1638	TGGTAGTCCACGCCGTAAACGATGAATACTAGGTGTTGGGTTCCAAAGGGACTCGGTGCCGTCGCAAACGCATTAAGTATTCCACCTGGGGAGTACGTTCGCAAGAATGAAACTCAAAGGAATTGACGGGGACCCGCACAAGCGGTGGAGCATGTGGTTTAATTCGAAGCAACGCGAAAAACCTTACCAAGTCTTGACATCCTGATGACGGTTTCTTAACCGGAACTTTTCTTCGGAACATCAGAGAC
ASV_1639	TGGTAGTCCACGCAGTAAACGATGGATACTAGCTGTCCGGGGGGATTGACCCCTGGGTGGCACAGCGAAAGCGTTAAGTATCCCACCTGGGGAGTACGCCGGCAACGGTGAAACTCAAAGGAATTGACGGGGGCCCGCACAAGCGGAGGAACATGTGGTTTAATTCGATGATACGCGAGGAACCTTACCCGGGCTCAAACGCAGGAGGAATACTTTTGAAAGGAGGTAGCTCTACGGAGCCTCCTGCG
ASV_1640	CGGTAGTCCTGGCCGTAAACGATGGATACTAGGTGTAGGAGGTATCGACCCCTTCTGTGCCGGAGTTAACGCAATAAGTATCCCGCCTGGGGAGTACGGCCGCAAGGCTGAAACTCAAAGGAATTGACGGGGGCCCGCACAAGCGGTGGAGTATGTGGTTTAATTCGACGCAACGCGAAGAACCTTACCAAGCCTTGACATTGATCGCAATAGGTAGAGATACCCAGTTCCTCTTCGGAGGACGAGAAAAC
ASV_1641	TGGTAGTCCACGCTGTAAACGATGGATACTAGATGCAGGAGGTATTCACTCCTTCTGTGTCGCAGCTAACGCAATAAGTATCCCGCCTGGGGAGTACGGCCGCAAGGTTGAAACTCAAAGGAATTGACGGGGGCCCGCACAAGCAGCGGAGCATGTGGTTTAATTCGACGCAACGCGAAAAACCTTACCAAGACTTGACATCGTATGACTGCTATGGAAACATAGCTTCTCTTCGGAGCATGCAGAC
ASV_1642	TGGTAGTCCACGCTGTAAACGATGGATGCTGGATGTCGGGGCGCAAGCCTCGGTGTCGTAGTTAACGCGATAAGCATCCCGCCTGGGGACTACGGTCGCAAGGCTGAAACTCAAAGAAATTGACGGGGGCCCGCACAAGCGGTGGAGTATGTGGTTTAATTCGATGCAACGCGAAGAACCTTACCTGGGTTTGACATCCACGGAATCTCTGTGAAAGCAGGGAGTGCCCGCAAGGGAGCCGTGAGAC
ASV_1643	TGGTAGTCCACGCCGTAAACGATGAATGCTAGGTGTTGGGTTCTGAAGGACTCGGTGCCGCAGTTAACGCAATAAGCATTCCACCTGGGGAGTACGACCGCAAGGTTGAAACTCAAAGGAATTGACGGGGGCCCGCACAAGCGGTGGAGCATGTGGATTAATTCGACGCAACGCGAAGAACCTTACCAGGTCTTGACATCCCTCTGAATACTGTAGAGATATGGTAGGCCTTCGGGACAGAGGAGAC
ASV_1644	TGGTAGTCCATGCCGTAAACGATGATTACTAGGTGTGGGGAGATTGACCCTCTCCGTGCCGCAGTTAACACAATAAGTAATCCACCTGGGGAGTACGACCGCAAGGTTGAAACTCAAAGGAATTGACGGGGGCCCGCACAAGCAGTGGAGTATGTGGTTTAATTCGAAGCAACGCGAAGAACCTTACCAGGTCTTGACATCGGATGCATAGCTAAGAGATTAGTGAAGTCTTTCGGGACATCCAGAC
ASV_1645	TGGTAGTCCACACTGTAAACGATGATTACTAGGTGTGGGGGGTCTAACCCCCTCCGTGCCGGAGTTAACACAATAAGTAATCCACCTGGGGAGTACGACCGCAAGGTTGAAACTCAAAGGAATTGACGGGGGCCCGCACAAGCAGTGGAGTATGTGGATTAATTCGAAGCAACGCGAAGAACCTTACCAGGTCTTGACATCCAACTAACGAAGTAGAGATACATTAGGTGCCCTTCGGGGAAAGTTGAGAC
ASV_1646	TGGTAGTCCACGCTGTAAACGATGTCGATTTGGGGGTTGAGCTTTAAGTTTGGCGCCCGTAGCTAACGTGATAAATCGACCGCCTGGGGAGTACGGCCGCAAGGTTAAAACTCAAATGAATTGACGGGGGCCCGCACAAGCGGTGGAGCATGTGGTTTAATTCGATGCAACGCGAAGAACCTTACCTACTCTTGACATCCAGAGAACTTTCCAGAGATGGATTGGTGCCTTCGGGAACTCTGAGAC
ASV_1647	TGGTAGTCCACGCCGTAAACGATGAGTGCTAGCTGTAGGGAGCTATAAGTTCTCTGTAGCGCAGCTAACGCATTAAGCACTCCGCCTGGGGAGTACGACCGCAAGGTTGAAACTCAAAGGAATTGACGGGGGCCCGCACAAGCGGTGGAGCATGTGGTTTAATTCGAAGCAACGCGAAGAACCTTACCAGGTCTTGACATACTCGTGCTATCCTTAGAGATAAGGAGTTCCTTCGGGACACGGGATAC
ASV_1648	TGGTAGTCCACGCCGTAAACGATGAATGCTAGGTGTCGGGGGGCAAAGCCCTTCGGTGCCGCCGCTAACGCAATAAGCATTCCACCTGGGGAGTACGTTCGCAAGAATGAAACTCAAAGGAATTGACGGGGACCCGCACAAGCGGTGGAGCATGTGGTTTAATTCGAAGCAACGCGAAGAACCTTACCAAGTCTTGACATCCCCCTGACCGGACAGTAACGTGTCCCTTCCTTCGGGACAGGGGAGAC
ASV_1649	TGGTAGTCCACGCCGTAAACGATGAATGCTAGGTGTTGGGGAGCAAAGCTCTTCGGTGCCGCCGCAAACGCATTAAGCATTCCACCTGGGGAGTACGTTCGCAAGAATGAAACTCAAAGGAATTGACGGGGACCCGCACAAGCGGTGGAGCATGTGGTTTAATTCGAAGCAACGCGAAGAACCTTACCAAGTCTTGACATCCCCTTGAAAACCTCTTAACCGAGGTCCCTCTTCGGAGCAAGGGTGAC
ASV_1650	TGGTAGTCCACGCTGTAAACGATGAATGCTAGGTGTTGCGGGTATCGACCCCTGCAGTGCCGGAGTAAACGCAATAAGCATTCCGCCTGGGGAGTACGGCCGCAAGGTTGAAACTCAAAGGAATTGACGGGGGCCCGCACAAGCAGCGGAGCATGTTGTTTAATTCGAAGCAACGCGAAGAACCTTACCATGTCTTGACATCGAGGAAAAGGTCTAGAGATAGGCTGTGCCTTCGGGCATCCGAAGAC
ASV_1651	TGGTAGTCCACGCAGTAAACGATGAATACTAATTGTTCGGGGGGTAACTCCTGAGTGATACAGCGAAAGCGTTAAGTATTCCACCTGGGGAGTACGCCGGCAACGGTGAAACTCAAAGGAATTGACGGGGGCCCGCACAAGCGGAGGAACATGTGGTTTAATTCGATGATACGCGAGGAACCTTACCCGGGCTCAAACGTTGGGGGAATACTCCTGAAAGGGAGTAGCCAGCAATGGTCGCCAACG
ASV_1652	TGGTAGTCCGCGCGGTAAACGATGGACGCCCGCCGTGGGGTATGAGTATTCTGCGGCCAAGCGAAAGCGTTAAGCGTCCCACCTGGGGAGTACGCCGGCAACGGTGAAACTCAAAGGAATTGACGGGGGCCCGCACAAGCGGAGGAACATGTGGTTTAATTCGATGATACGCGAGGAACCTTACCCGGGCTTGAACTGCAGACGACGGCGTCGGAGACGGCGCTTCCCTTCGGGGCGTCTGCGG
ASV_1653	TGGTAGTCCACGCTGTAAACGATGATTACTAGGTGTGGGGGGACTGACCCCTTCCGTGCCGCAGTTAACACAATAAGTAATCCACCTGGGGAGTACGGTCGCAAGACTGAAACTCAAAGGAATTGACGGGGGCCCGCACAAGCAGTGGAGTATGCGGTTTAATTCGATGCAACGCGAAGAACCTTACCAGGTCTTGACATCTAACGAATTTACCAGAGATGGTTTAGTGCCCTTCGGGGAACGTTAAGAC
ASV_1654	TGGTAGTCCACACCGTAAACGATGGATACTAGGTGTAGGAGATGATTTCATCATCTGTGCCGAAAGCAAACGCAATAAGTATCCCACCTGGGGAGTACGGCCGCAAGGTTGAAACTCAAAGGAATTGACGGGGGCCCGCACAAGCAGTGGAGTATGTGGTTTAATTCGAAGCAACGCGAAGAACCTTACCAGGGCTTGACATATACAGGAATACTTGAGGAAACTTAAGTAGCTTTTCGGAGTCTGTATAC
ASV_1655	TGGTAGTCCACGCCGTAAACGATGAATACTAGGTGTTGGGGAGCAAAGCTCTTCGGTGCCGCAGCAAACGCAATAAGTATTCCACCTGGGGAGTACGTTCGCAAGAATGAAACTCAAAGGAATTGACGGGGACCCGCACAAGCGGTGGAGCATGTGGTTTAATTCGAAGCAACGCGAAGAACCTTACCAAGTCTTGACATCGATCTGACCGGACTGTAATGGGTCCTTTCCCTTCGGGGACAGAGAAGAC
ASV_1656	TGGTAGTCCACGCCGTAAACGATGGATACTAGGTGTGGGGCCGAACAGGTTCCGTGCCGCAGCTAACGCAATAAGTATCCCGCCTGGGGAGTACGGCCGCAAGGTTGAAACTCAAAGGAATTGACGGGGGCCCGCACAAGCAGCGGAGCATGTGGTTTAATTCGACGCAACGCGAAAAACCTTACCAGAACTTGACATCCCGATGAAAGAAAATGGAGACATATTCCCTTTACTTCGGTAGACATCGGAGAC
ASV_1657	TGGTAGTCCACGCCGTAAACGATGAATACTAGGTGTTGGCGAGCAAAGCTCGTCGGTGCCGTCGCAAACGCAATAAGTATTCCACCTGGGGAGTACGTTCGCAAGAATGAAACTCAAAGGAATTGACGGGGACCCGCACAAGCGGTGGAGCATGTGGTTTAATTCGAAGCAACGCGAAGAACCTTACCAAGTCTTGACATCCCCCTGACCGGTGAGTAACGTCACCTTTCCTTCGGGACAGGGGAGAC
ASV_1658	TGGTAGTCCACGCGGTAAACGATGATTGCTAGGTGCAGGTGGGTATGGACCCATCGGTGCCGCAGCTAACGCAATAAGCAATCCACCTGGGGAGTACGTTCGCAAGAATGAAACTCAAAGGAATTGACGGGGACCCGCACAAGCGGTGGAGCATGTGGTTTAATTCGAAGCAACGCGAAGAACCTTACCAAGTCTTGACATCCCCCTGAATATCTCGTAAAAGAGATAGGCCTTCGGGACAGGGGAGAC
ASV_1659	TGGTAGTCCACGCGGTAAACGATGAATACTAGGTGTTGGGGAGCAAAGCTTCTCGGTGCCGTCGCAAACGCAATAAGTATTCCACCTGGGGAGTACGTTCGCAAGAATGAAACTCAAAGGAATTGACGGGGACCCGCACAAGCGGTGGAGCATGTGGTTTAATTCGAAGCAACGCGAAGAACCTTACCAAGTCTTGACATCCCGATGACCGGCACGTAACGGTGCCTTCTCTTCGGAGCATTGGAGAC
ASV_1660	TGGTAGTCCACGCAGTAAACGATGATTACTAGCTGTTTGCGATACACGGTAAGCGGCACAGCGAAAGCGTTAAGTAATCCACCTGGGGAGTACGTCGGCAACGGTGAAACTCAAAGGAATTGACGGGGGCCCGCACAAGCGGAGGAACATGTGGTTTAATTCGATGATACGCGAGGAACCTTACCCGGGTTTGAACGCATTTGGACCGGAGTGGAAACACTCTTTCTAGCAATAGCCATTTGCG
ASV_1661	TGGTAGTCCACGCCGTAAACGATGCTCACTGGATCTTGGCGATACACTGTCAGGGTTCAAGCGAAAGTATTAAGTGAGCCACCTGGGGAGTACGTCGGCAACGATGAAACTCAAAGGAATTGACGGGGGCCCGCACAAGCGGAGGAACATGTGGTTTAATTCGATGATACGCGAGGAACCTTACCTGGGTTTAAATGTAGAGTGCATGAGCTGGAAACAGTTCTTTCCCTCGGGACTCTTTACA
ASV_1662	TGGTAGTCCACGCCGTAAACGATGAATACTAGGTGTCGGGGAGCATGGCTCTTCGGTGCCGTCGCAAACGCAGTAAGTATTCCACCTGGGGAGTACGTTCGCAAGAATGAAACTCAAAGGAATTGACGGGGACCCGCACAAGCGGTGGAGCATGTGGTTTAATTCGAAGCAACGCGAAGAACCTTACCAAGTCTTGACATCCCTCTGACCGGAACTTAATCGTTCCTTTCCTTCGGGACAGAGGAGAC
ASV_1663	TGGTAGTCCTAGCCGTAAACGATGGATACTAGGTGTGGGGGGATACTCCCTCCGTGCCGCAGCTAACGCATTAAGTATCCCGCCTGGGGAGTACGGCCGCAAGGCTAAAACTCAAAGGAATTGACGGGGGCCCGCACAAGCAGCGGAGCATGTGGCTTAATTCGAAGCAACGCGAAGAACCTTACCAGGGCTTGACATGCTAGTGAAGCCGGGGAGACCCGGTGGCCGAGAGGAGCTAGCGC
ASV_1664	TGGTAGTCCGCACAGTAAACGATGGACACTCGCTGTTGGCGATATACTGTCAGCGGCTTAGCGAAAGCGTTAAGTGTCCCACCTGGGGAGTACGCCGGCAACGGTGAAACTCAAAGGAATTGACGGGGGCCCGCACAAGCGGAGGAACATGTGGTTTAATTCGATGATACGCGAGGAACCTTACCCGGGCTTGAACTGCAGTGGAATTATCCGGAAACGGATAAGCGAGCAATCGCCGCTGTGG
ASV_1665	TGGTAGTCCACGCCGTAAACGATGGATACTAGGTGTGGGAGGTATTGACCCCTTCCGTGCCGCAGTTAACACAATAAGTATCCCACCTGGGGAGTACGGCCGCAAGGTTGAAACTCAAAGGAATTGACGGGGGCCCGCACAAGCAGTGGAGTATGTGGTTTAATTCGAAGCAACGCGAAGAACCTTACCAGGCCTTGACATCCCGATGACCGTCCTAGAGATAGGGCTTCTCTTCGGAGCATCGGTGAC
ASV_1666	TGGTAGTCCACGCCGTAAACGATGAGCACTAGGTGTCGGGGCCGCAAGGTTTCGGTGCCGCAGTTAACGCATTAAGTGCTCCGCCTGGGGAGTACGCACGCAAGTGTGAAACTCAAAGGAATTGACGGGGACCCGCACAAGCAGCGGAGCATGTGGTTTAATTCGAAGCAACGCGAAGAACCTTACCAGGGCTTGACATCCCTCTGACCGGACTTTAACAGGTCCTTCTCTTCGGAGCAGAGGTGAC
ASV_1667	TGGTAGTCCACGCCGTAAACGATGAGTGCTAGGTGTTAGACCCTTTCCGGGGTTTAGTGCCGCAGCTAACGCATTAAGCACTCCGCCTGGGGAGTACGACCGCAAGGTTGAAACTCAAAGGAATTGACGGGGGCCCGCACAAGCGGTGGAGCATGTGGTTTAATTCGAAGCAACGCGAAGAACCTTACCAGGTCTTGACATCCCTCTGACCGCTCTAGAGATAGAGCTTTCCTTCGGGACAGAGGTGAC
ASV_1668	TGGTAGTCCACGCGGTAAACGATGATTGCTAGGTGTAGGTGGGTATGGACCCATCGGTGCCGCAGCTAACGCAATAAGCAATCCACCTGGGGAGTACGTTCGCAAGAATGAAACTCAAAGGAATTGACGGGGACCCGCACAAGCGGTGGAGCATGTGGTTTAATTCGAAGCAACGCGAAGAACCTTACCAAGTCTTGACATCCCCCTGAATATCTTGTAAAAGAGATAGGCCTTCGGGACAGGGGAGAC
ASV_1669	TGGTAGTCCACGCCGTAAACGATGTCGACTTGGAGGTTGTGCCCTTGAGGCGTGGCTTCCGGAGCTAACGCGTTAAGTCGACCGCCTGGGGAGTACGGCCGCAAGGTTAAAACTCAAATGAATTGACGGGGGCCCGCACAAGCGGTGGAGCATGTGGTTTAATTCGATGCAACGCGAAGAACCTTACCTACTCTTGACATCCACGGAACTTGGCAGAGATGCCTTGGTGCCTTCGGGAACCGTGAGAC
ASV_1670	TGGTAGTCCACGCAGTAAACGATGAATACTAACTGTTTGCGATACAATGTAAGCGGTACAGCGAAAGCGTTAAGTATTCCACCTGGGGAGTACGCCGGCAACGGTGAAACTCAAAGGAATTGACGGGGGCCCGCACAAGCGGAGGAACATGTGGTTTAATTCGATGATACGCGAGGAACCTTACCTGGGTTTAAATGGGAAATGTCGTATTTGGAAACAGATATTCTCTTCGGAGCGTTTTTCA
ASV_1671	TGGTAGTCCACGCTGTAAACGATGGATACTAGGTGTGGGGGGTCTGACCCCCTCCGTGCCGCAGTTAACACAATAAGTATCCCACCTGGGGAGTACGATCGCAAGGTTGAAACTCAAAGGAATTGACGGGGGCCCGCACAAGCGGTGGAGTATGTGGTTTAATTCGAAGCAACGCGAAGAACCTTACCAGGGCTTGACATCCCGTTGCCCGGTGTAGAGATACACCTTTCCCTTCGGGGACAGCGGTGAC
ASV_1672	TGGTAGTCCACACTGTAAACGATGATTACTAGGTGTAGGGCGGCTGAACCGTTCTGTGCCGGAGTTAACACAATAAGTAATCCACCTGGGGAGTACGGCCGCAAGGTTGAAACTCAAAGGAATTGACGGGGGCCCGCACAAGCAGTGGAGTATGTGGTTTAATTCGACGCAACGCGAAAAACCTTACCAGGTCTTGACATCCGACTAATGAAGTAGAGATACATTAAGTGCCCTTCGGGGAAAGTCGAGAC
ASV_1673	TGGTAGTCCACGCCGTAAACGATGAATACTAGGTGTCGGGGCACAACGTGCTTCGGTGCCGCAGCTAACGCAATAAGTATTCCACCTGGGGAGTACGTTCGCAAGAATGAAACTCAAAGGAATTGACGGGGACCCGCACAAGCGGTGGAGCATGTGGTTTAATTCGAAGCAACGCGAAGAACCTTACCAGTCCTTGACATCCTGCTGGCCGTTCCTTAACCGGAACTTTTCTTCGGAACAGCAGAGAC
ASV_1674	TGGTAGTCCACGCCGTAAACGATGGATACTAGATGCGGGGAGTATCGACTCTTTCCGTGTCGGAGCAAACGCAATAAGTATCCCGCCTGGGGAGTACGGCCGCAAGGTTGAAACTCAAAGGAATTGACGGGGACCCGCACAAGCAGCGGAGCATGTGGTTTAATTCGAAGCAACGCGAAAAACCTTACCAAGACTTGACATCCTCTGACGGATACAGAAATGTAAACATCTTTTCGGAGACAGGGAGAC
ASV_1675	TGGTAGTCCACGCCGTAAACGATGTCTATTTGAAGGTTGTTCCCTTGAGGAGTGGCTTTCGGAGCTAACGCGTTAAATAGACCGCCTGGGGAGTACGGCCGCAAGGTTAAAACTCAAATGAATTGACGGGGGCCCGCACAAGCGGTGGAGCATGTGGTTTAATTCGATGCAACGCGAAGAACCTTACCTACTCTTGACATCCAGAGAATCCTTTAGAGATAGAGGAGTGCCTTCGGGAACTCTGAGAC
ASV_1676	TAGTAGTCCACGCCGTAAACGATGAATACTAAGTGTCGGAATTTCCGGTGCTGAAGTTAACACATTAAGTATTCCACCTGAGTAGTACGGTCGCAAGGCTGAAACTCAAAGGAATTGACGGGCACCCGCACAAGCGGTGGAGCATGCTGTTTAATTCGAAGATACGCGAAGAACCTTACCTGGGCTTGACATCCCGTTGACCGTCTTAGAAATAAGATTTTCCCTTCGGGGACAACGGTGAC
ASV_1677	TGGTAGTCCACGCCGTAAACGATGCTCACTGGATCTTGGCGATACACAGTCAGGGTTCAAGCGAAAGTATTAAGTGAGCCACCTGGGGAGTACGTCGGCAACGATGAAACTCAAAGGAATTGACGGGGGCCCGCACAAGCGGAGGAACATGTGGTTTAATTCGATGATACGCGAGGAACCTTACCTGGGTTTAAATGTAGAGTGCATGGGGTGGAAACATCCCTTTCCCTCGGGACTCTTTACA
ASV_1678	TGGTAGTCCACGCTGTAAACGATGAGTGCTGGGTGTTAGGTCTGTTAAGGACTTAGTGCCGAAGTTAACGCATTAAGCACTCCGCCTGGGGAGTACGGTCGCAAGATTAAAACTCAAAGGAATTGACGGGGGCCCGCACAAGCGGTGGAGTATGTGGTTTAATTCGAAGCAACGCGAAGAACCTTACCAGCTTTTGACATGCCTCTTAGGGTGAATGGAGACATTTGCTTTCACTTCGGGTGGGGAGGACAC
ASV_1679	TGGTAGTCCACGCCGTAAACGATGAATGCTAGGTGTAGGGGCGAAAGCTTCTGTGCCGGAGTAAACACAATAAGCATTCCACCTGGGGAGTACGGCCGCAAGGTTGAAACTCAAAGGAATTGACGGGAGCCCGCACAAGCAGTGGAGTATGTGGTTTAATTCGACGCAACGCGAAGAACCTTACCAGGGCTTGACATCCCGGGAAGGCGGAGTAAAGTCTGCCGTGCCCTTCGGGGAATCCGGAGAC
ASV_1680	GGGTAGTCCACGCCGTAAACGATGGATACTGGCTGTTGGAGGTATCGACCCCTTCAGTAGCGAAGCTAACGCGTTAAGTATCCCGCCTGTGGAGTACGGTCGCAAGACTAAAACATAAAGGAATTGACGGGGACCCGCACAAGCGGTGGATCGTGTTCTTTAATTCGATGCTAAACGAAGAACCTTACCAGGGCTTGACATCCAGGGAATTTTTGGGAAACCAATTAGTGCCTTTTGGAACCCTGTGAC
ASV_1681	TGGTAGTCCACGCTGTAAACGATGGATACTAGGTGTGGGGGGTCTGACCCCCTCCGTGCCGCAGTTAACACAATAAGTATCCCACCTGGGGAGTACGATCGCAAGGTTGAAACTCAAAGGAATTGACGGGGGCCCGCACAAGCGGTGGAGTATGTGGTTTAATTCGAAGCAACGCGAAGAACCTTACCAGGGCTTGACATCCCGGTGACCGGCTTAGAGATAAGCCTTTTCCTTCGGGAACACCGGTGAC
ASV_1682	TGGTAGTCCACGCGGTAAACGATGAATACTAGGTGTTGGTGGGCAAGGCCCATCGGTGCCGCCGCAAACGCAGTAAGTATTCCACCTGGGGAGTACGTTCGCAAGAATGAAACTCAAAGGAATTGACGGGGACCCGCACAAGCGGTGGAGCATGTGGTTTAATTCGAAGCAACGCGAAGAACCTTACCAAGCCTTGACATCCCGATGACGAAGGAGTAATGTCCTTTTCCCTTCGGGGCATTGGAGAC
ASV_1683	TGGTAGTCCACGCCGTAAACGATGAATACTAGGTGTCGGGGCACAAAAGTGCTTCGGTGCCGCAGCAAACGCATTAAGTATTCCACCTGGGGAGTACGTTCGCAAGAATGAAACTCAAAGGAATTGACGGGGACCCGCACAAGCGGTGGAGCATGTGGTTTAATTCGAAGCAACGCGAAGAACCTTACCAGGTCTTGACATCCTGCTGACGGATCCTTAACCGGATCTTCTCTTCGGAGCAGCAGAGAC
ASV_1684	TGGTAGTCCACGCCGTAAACGATGAATGCTAGGTGTAGGGGCATTAAGCTTCTGTGCCGCAGTTAACACAATAAGCATTCCACCTGGGGAGTACGGCCGCAAGGTTGAAACTCAAAGGAATTGACGGGAGCCCGCACAAGCAGTGGAGTATGTGGTTTAATTCGACGCAACGCGAAGAACCTTACCAGGTCTTGACATCCCGAGAACCCGGCGTAATGGCTGGGGTGCCCTTCGGGGAATTCGGTGAC
ASV_1685	TGGTAGTCCACGCTGTAAACGATGATTACTAGGTGTTGGGGGTCGAACCTCAGCGCCCAAGCAAACGCGATAAGTAATCCGCCTGGGGAGTACGTACGCAAGTATGAAACTCAAAGGAATTGACGGGGACCCGCACAAGCGGTGGAGCATGTGGTTTAATTCGACGCAACGCGAGGAACCTTACCAGCGTTTGACATCTTAGGAAAGAGATAGAGATATTTCAGTGTCCCTTCGGGGAAACCTAAAGAC
ASV_1686	TGGTAGTCCACGCCGTAAACGATGATTACTAGGTGTGGGGGGATTGACCCCTTCCGTGCCGGAGTAAACACAATAAGTAATCCACCTGGGGAGTACGACCGCAAGGTTGAAACTCAAAGGAATTGACGGGGGCCCGCACAAGCAGTGGAGTATGTGGTTTAATTCGACGCAACGCGAAGAACCTTACCAGGTCTTGACATCAAGTGACCGCCTAAGAGATTAGGTTTTCCCTTCGGGGACACGAAGAC
ASV_1687	TGGTAGTCCACACAGTAAACGATGAATACTCGCTGTTTGCGATATACGGTAAGCGGCCAAGCGAAAGCGTTAAGTATTCCACCTGGGGAGTACGCCGGCAACGGTGAAACTCAAAGGAATTGACGGGGGCCCGCACAAGCGGAGGAACATGTGGTTTAATTCGATGATACGCGAGGAACCTTACCCGGGCTTGAATTGCAAATGAATATAGTGGAGACATTATAGCCGCAAGGCATTTGTGA
ASV_1688	TGGTAGTCCACGCCGTAAACGATGACTACTAGGTGTCGGTGAGCAAAGCTCATCGGTGCCGCAGCCAACGCAATAAGTAGTCCACCTGGGGAGTACGTTCGCAAGAATGAAACTCAAAGGAATTGACGGGGACCCGCACAAGCGGTGGAGCATGTGGTTTAATTCGAAGCAACGCGAAGAACCTTACCTGATCTTGACATCCCCCTGACCGCTCCTTAATCGGAGCTTTCCTTCGGGACAGGGGAGAC
ASV_1689	TGGTAGTCCACGCTGTAAACGATGTCGATTTGGGGGTTGAACTTTAGGTTTGGCGCCCGTAGCTAACGTGATAAATCGACCGCCTGGGGAGTACGGCCGCAAGGTTAAAACTCAAATGAATTGACGGGGGCCCGCACAAGCGGTGGAGCATGTGGTTTAATTCGATGCAACGCGAAGAACCTTACCTACTCTTGACATCCAGAGAACTTTCCAGAGATGGATTGGTGCCTTCGGGAACTCTGAGAC
ASV_1690	TGGTAGTCCACGCTGTAAACGATGATTACTAGGTGTGGGGGGACTGACCCCTTCCGTGCCGGAGTTAACACAATAAGTAATCCACCTGGGGAGTACGACCGCAAGGTTGAAACTCAAAGGAATTGACGGGGGCCCGCACAAGCAGTGGAGTATGTGGTTTAATTCGAAGCAACGCGAAGAACCTTACCAGGTCTTGACATCCTATGACCACCTAAGAGATTAGGCTTTCCCTTCGGGGACATAGAGAC
ASV_1691	TGGTAGTCCACACGGTAAACGATGAATACTCGCTGTTGGCGATATATGGTCAGCGGCCAAGCGAAAGCATTAAGTATTCCACCTGGGGAGTACGCCGGCAACGGTGAAACTCAAAGGAATTGACGGGGGCCCGCACAAGCGGAGGAACATGTGGTTTAATTCGATGATACGCGAGGAACCTTACCCGGGCTTGAACTGCAACCGAATGTCGCGGAAACGTGACAGCTAGCAATAGCGGTTGTGG
ASV_1692	TGGTAGTCCCAGCCGTAAACGATGGACGCTAGGTGTGGGGGGACATTCCCTCCGTGCCGCAGCCAACGCATTAAGCGTCCCGCCTGGGGAGTACGGCCGCAAGGCTAAAACTCAAAGGAATTGACGGGGGCCCGCACAAGCAGCGGAGCATGTGGCTTAATTCGAAGCAACGCGAAGAACCTTACCAGGGCTTGACATGTGCGTGAAGCCGGGGAGACCCGGTGGCCGAGAGGAGCGCACAC
ASV_1693	TGGTAGTCCACGCCGTAAACGATGGATACTAGGTGTAGGAGGTATCGACCCCTTCTGTGCCGGAGTAAACACAATAAGTATCCCACCTGGGGAGTACGGTCGCAAGATTAAAACTCAAAGGAATTGACGGGGACCCGCACAAGCAGTGGAGTATGTGGTTTAATTCGAAGCAACGCGAAGAACCTTACCAGGGCTTGACATCCATAGAACCCCCTAGAGATAGGGGGGTGCCTTCGGGAACTATGAGAC
ASV_1694	TGGTAGTCCACACGGTAAACGATGGATACTCGCTGTTGGCGATATACGGTCAGCGGCTTAGCGAAAGCGTTAAGTATCCCACCTGGGGAGTACGCCGGCAACGGTGAAACTCAAAGGAATTGACGGGGGCCCGCACAAGCGGAGGAACATGTGGTTTAATTCGATGATACGCGAGGAACCTTACCCGGGCTTAAATTGCACTGGACTATTCTGGAAACAGGATATTCTTCGGACCAGTGTGA
ASV_1695	TGGTAGTCCACGCTGTAAACGATGAATACTAGGTGTGGGGGGACTGACCCCTTCCGTGCCGCAGTTAACACAATAAGTATTCCACCTGGGGAGTACGGCCGCAAGGTTGAAACTCAAAGGAATTGACGGGGGCCCGCACAAGCAGTGGATTATGTGGTTTAATTCGAAGCAACGCGAAGAACCTTACCAGGGCTTGACATCCTACTAACGAAGCAGAGATGCATTAGGTGCCCTTCGGGGAAAGTAGAGAC
ASV_1696	TGGTAGTCCACGCCGTAAACGATGAATGCTAGGTGTTGGGGGTCAAACCTCGGTGCCGAAGTTAACACATTAAGCATTCCGCCTGGGGAGTACGCACGCAAGTGTGAAACTCAAAGGAATTGACGGGGACCCGCACAAGCAGCGGAGCATGTGGTTTAATTCGATGCAACGCGAAGAACCTTACCAGGGCTTGACATGTGGGTGAAAGGTATAGAGATATACCCCTCTCTTTATGAGACATCCATAC
ASV_1697	TGGTAGTCCACGCCCTAAACGATGGATACTAGACGAAGCGGAATATAAAGTCTGCTGTGTCGAAGCAAACGCGATAAGTATCCCGCCTGAGGAGTACGGCCGCAAGGTTGAAACTCAAAGAAATTGACGGGGACCCGCACAAGCAGCGGAGCATGTGGATTAATTCGAAGCAACGCGAAGAACCTTACCAAGACTTGACATCGTATGACAGACTATGAAAGTAGTTTTCCCTTCGGGGCATATAGAC
ASV_1698	TGGTAGTCCACGCGGTAAACGATGATTGCTAGGTGTAGGTGGGTATGGACCCATCGGTGCCGCAGCTAACGCAATAAGCAATCCACCTGGGGAGTACGTTCGCAAGAATGAAACTCAAAGGAATTGACGGGGACCCGCACAAGCGGTGGAGCATGTGGTTTAATTCGAAGCAACGCGAAGAACCTTACCAAATCTTGACATCCCGATGACGTACTGGTAATGCAGTATTCTCTTCGGAGCATTGGAGAC
ASV_1699	TGGTAGTCCACGCGGTAAACGATGAATGCTAGGTGTTGCGGGTATCGACCCCTGCAGTGCCGGAGTAAACACAATAAGCATTCCGCCTGGGGAGTACGGCCGCAAGGTTGAAACTCAAAGGAATTGACGGGGGCCCGCACAAGCAGCGGAGCATGTTGTTTAATTCGAAGCAACGCGAAGAACCTTACCAGGTCTTGACATCGAGGAAAAGGTATAGAGATATACTGAGAGCTTGCTCATCCGAAGAC
ASV_1700	TAGTAGTCCACGCCGTAAACGATGGATACTAAGTGTCGGGTAACCGGTGCTGAAGTTAACACATTAAGTATCCCACCTGAGTAGTACGGTCGCAAGGCTGAAACTCAAAGGAATTGACGGGCACCCGCACAAGCGGTGGAGCATGCTGTTTAATTCGATGCTACGCGAAGAACCTTACCTGGGCTTGACATCCCACTGAAATCTTTTGGAAACATTAGACCTTTCCTTCGGGAAACAGTGGTGAC
ASV_1701	TGGTAGTCCACGCTGTAAACGATGATTACTAGGTGTGGGGGGACTGACCCCTTCCGTGCCGCAGTTAACACAATAAGTAATCCACCTGGGGAGTACGGCCGCAAGGCTGAAACTCAAAGGAATTGACGGGGGCCCGCACAAGCAGTGGAGTATGTGGATTAATTCGAAGCAACGCGAAGAACCTTACCAGGTCTTGACATCGTATGCATAGCTCAGAGATGAGTGAAATCCCTTCGGGGACATATAGAC
ASV_1702	TGGTAGTCCCAGCCGTAAACGATGGACGCTAGGTGTGGGGGGACGATCCCCCCGTGCCGCAGCCAACGCATTAAGCGTCCCGCCTGGGGAGTACGGCCGCAAGGCTAAAACTCAAAGGAATTGACGGGGGCCCGCACAAGCAGCGGAGCATGTGGCTTAATTCGAAGCAACGCGAAGAACCTTACCAGGTCTTGACATCCAACTAACGAAGTAGAGATACATTAGGTGCCCTTCGGGGAAAGTTGAGAC
ASV_1703	TGGTAGTCCACGCCGTAAACGATGAGTGCTAAGTGTTGGGGGTCGAACCTCAGTGCTGAAGTTAACGCATTAAGCACTCCGCCTGGGGAGTACGGTCGCAAGACTGAAACTCAAAGGAATTGACGGGGACCCGCACAAGCGGTGGAGCATGTGGTTTAATTCGAAGCAACGCGAAGAACCTTACCAGGTCTTGACATACCGTTGACCGTCCTAGAGATAGGATTTTCCCTTCGGGGACAATGGATAC
ASV_1704	TGGTAGTCCACGCGGTAAACGATGATTGCTAGGTGTAGGTGGGTATGGACCCATCGGTGCCGCAGCTAACGCAATAAGCAATCCACCTGGGGAGTACGTTCGCAAGAATGAAACTCAAAGGAATTGACGGGGACCCGCACAAGCGGTGGAGCATGTGGTTTAATTCGAAGCAACGCGAAGAACCTTACCAAGTCTTGACATCCCCCTGAATATCATGTAAAAGTGATAGGCCTTCGGGACAGGGGAGAC
ASV_1705	TGGTAGTCCACGCCGTAAACGATGATTACTAGGTGTGGGGGGACTGACCCCTTCCGTGCCGGAGTTAACACAATAAGTAATCCACCTGGGGAGTACGGTCGCAAGACTGAAACTCAAAGGAATTGACGGGGGCCCGCACAAGCAGTGGAGTATGTGGTTTAATTCGAAGCAACGCGAAGAACCTTACCAGGTCTTGACATCGTGCGCATACCGTAGAGATACGGGAAGTCCTTCGGGACGCATAGAC
ASV_1706	TGGTAGTCCACACTGTAAACGATGAATGCTAGGTGTGGGGGAGCAATCCTCCGTGCCGCAGTTAACACAATAAGCATTCCACCTGGGGAGTACGGCCGCAAGGTTGAAACTCAAAGGAATTGACGGGAGCCCGCACAAGCAGTGGAGTATGTGGTTTAATTCGACGCAACGCGAAGAACCTTACCAGGATTTGACATCCAGAGAACCCGGCGTAATGGCTGGGGTGCCCTTCGGGGAATTCTGAGAC
ASV_1707	TGGTAGTCCACGCTGTAAACGATGGATACTAGGTGTGGGGGGACTGACCCCTTCCGTGCCGCAGTTAACACAGTAAGTATCCCACCTGGGGAGTACGATCGCAAGGTTGAAACTCAAAGGAATTGACGGGGGCCCGCACAAGCGGTGGAGTATGTGGTTTAATTCGAAGCAACGCGAAGAACCTTACCAGGGCTTGACATCCCACGGACCGATGTAGAGATACATCCTTCCCTTCGGGGACTGTGGTGAC
ASV_1708	TGGTAGTCCACACCGTAAACGATGATTACTAGGTGTGGGGGGACTGACCCCTTCCGTGCCGGAGTTAACACAATAAGTAATCCACCTGGGGAGTACGGCCGCAAGGTTGAAACTCAAAGGAATTGACGGGGGCCCGCACAAGCAGTGGAGTATGTGGTTTAATTCGACGCAACGCGAAGAACCTTACCAGGTCTTGACATCGTATGCATAGCTAAGAGATTAGTGAAGTTCCTTCGGGGACATACAGAC
ASV_1709	TGGTAGTCCACGCAGTAAACGATGATCACTAGCTGTTTGCGATACATTGTAAGCGGCACAGCGAAAGCGTTAAGTGATCCACCTGGGGAGTACGCCGGCAACGGTGAAACTCAAAGGAATTGACGGGGGCCCGCACAAGCGGAGGAACATGTGGTTTAATTCGATGATACGCGAGGAACCTTACCCGGGCTTAAATTGCAGATGAATTACGGTGAAAGCCGTAAGCCGCAAGGCATCTGTGA
ASV_1710	TGGTAGTCCACACCGTAAACGATGATTACTAGGTGTGGGGGGACTGACCCCCTCCGTGCCGGAGTTAACACAATAAGTAATCCACCTGGGGAGTACGGCCGCAAGGCTAAAACTCAAAGGAATTGACGGGGGCCCGCACAAGCAGTGGAGTATGTGGATTAATTCGACGCAACGCGAAGAACCTTACCAGGTCTTGACATCGGATGAATAACTTAGAGATAAGTGAAGCCCTTCGGGGCATCTAGAC
ASV_1711	CAGTAGTCCCGGCCGTAAACGATGGATACTAGGTGTTGCGGGTATCGACCCCTGCAGTGCCGGAGCCAACGCGTTAAGTATCCCGCCTGGGGAGTACGCACGCAAGTGTGAAACTCAAAGGAATTGACGGGGACCCGCACAAGCGGTGGAACATGTGGTTTAATTCGAAGCAACGCGAAAAACCTTACCAGGGCTTGACATCTGACGAACACTTGTGAAAGCAGGTGGTGCTCTTTGGAGAACGTCAAGAC
ASV_1712	TGGTAGTCCACACCGTAAACGATGGATACTAGGTGTAGGGTGTGATAAACGCTCTGTGCCGTCGCAAACGCAGTAAGTATCCCACCTGGGGAGTACGGCCGCAAGGTTGAAACTCAAAGGAATTGACGGGGGCCCGCACAAGCAGTGGAGTATGTGGTTTAATTCGACGCAACGCGAAGAACCTTACCAGGGCTTGACATATAGAGGAATATACAAGAGATTGTATAGCTCTTCGGAGTCTCTATAC
ASV_1713	TGGTAGTCCACACGGTAAACGATGAATACTCGCTGTTTGCGATATACAGCAAGCGGCCAAGCGAAAGCGTTAAGTATTCCACCTGGGGAGTACGCCGGCAACGGTGAAACTCAAAGGAATTGACGGGGGCCCGCACAAGCGGAGGAACATGTGGTTTAATTCGATGATACGCGAGGAACCTTACCCGGGCTTAAATTGCAACCGAATATATCGGAAACGTTATAGCTAGCAATAGCGGTTGTGA
ASV_1714	TGGTAGTCCACGCCGTAAACGATGAGTGCTAGGTGTCGGAGGGGAACCTTCGGTGCCGCAGCAAACGCAATAAGCACTCCACCTGGGGAGTACGATCGCAAGATTGAAACTCAAAGGAATTGACGGGGGCCCGCACAAGCGGTGGAGCATGTGGTTTAATTCGAAGCAACGCGAAGAACCTTACCAAGGCTTGACATCCCGATGACCGGTTCAGAGATGAACCTTCTCTTCGGAGCATCGGTGAC
ASV_1715	TGGTAGTCCACGCCGTAAACGATGAATGCTAGGTGTGGGGGCGCAAGCCTCCGTGCCGGAGTTAACACAATAAGCATTCCACCTGGGGAGTACGGCCGCAAGGTTGAAACTCAAAGGAATTGACGGGAGCCCGCACAAGCAGTGGAGTATGTGGTTTAATTCGAAGCAACGCGAAGAACCTTACCGGAGTTTGACATCCTGGGGAGTCAGCCTAATAGCAGATGTGCCCTTCGGGGAACCCAGAGAC
ASV_1716	TGGTAGTCCACGCTGTAAACGATGAATGCTAGGTGTAGGGGGTATCGACCCCTCCTGTGCCGCAGTCAACACAATAAGCATTCCGCCTGGGGAGTACGGCCGCAAGGTTGAAACTCAAAGAAATTGACGGGGGCCCGCACAAGCAGCGGAGCATGTGGTTTAATTCGAAGCAACGCGAAGAACCTTACCAGGTCTTGACATCCACTTAAAGCCGTAGAGATACGGTGTGAGCTTGCTCAAAGTGAGAC
ASV_1717	TGGTAGTCCACACCGTAAACGATGATTACTAGGTGTGGGGGGTCTGACCCCCTCCGTGCCGGAGTTAACACAATAAGTAATCCACCTGGGGAGTACGGCCGCAAGGTTGAAACTCAAAGGAATTGACGGGGGCCCGCACAAGCAGTGGAGTATGTGGTTTAATTCGAAGCAACGCGAAGAACCTTACCAGGTCTTGACATCCAACTAACGAGATAGAGATATGTTAGGTGCCCTTCGGGGAAAGTTGAGAC
ASV_1718	TGGTAGTCCACGCCGTAAACGATGAGTGCTAGGTGTCGGAGGGGAACCTTCGGTGCCGCAGCAAACGCAATAAGCACTCCACCTGGGGAGTACGATCGCAAGATTGAAACTCAAAGGAATTGACGGGGGCCCGCACAAGCGGTGGAGCATGTGGTTTAATTCGAAGCAACGCGAAGAACCTTACCAAGGCTTGACATCCCAATGACCGCTCTAGAGATAGAGCTTCTCTTCGGAGCATTGGTGAC
ASV_1719	TGGTAGTCCACGCCGTAAACGATGAATACTAGGTGTCGGGGAGCACAGCTCTTCGGTGCCGCCGCAAACGCAATAAGTATTCCACCTGGGGAGTACGTTCGCAAGAATGAAACTCAAAGGAATTGACGGGGACCCGCACAAGCGGTGGAGCATGTGGTTTAATTCGAAGCAACGCGAAGAACCTTACCAAGTCTTGACATCCCGATGACCGGTTCGTAATGGAACCTTTTCTTCGGAACATCGGTGAC
ASV_1720	TGGTAGTCCACGCAGTAAACGATGACTACTAGCTTTCCGGGGCGACTGGGTCCTGGGAGGCACAGCGAAAGCGTTAAGTAGTCCACCTGGGGAGTACGCCGGCAACGGTGAAACTCAAAGGAATTGACGGGGGCCCGCACAAGCGGAGGAACATGTGGTTTAATTCGATGATACGCGAGGAACCTTACCCGGGCTCAAACGACAGCGGACAGCTCCTGAAAGGGGGTCTCCGGCAACGGCCGCTGTCG
ASV_1721	TGGTAGTCCACGCCGTAAACGATGGATACTAGGTGTGGGAGGTATTGACCCCTTCCGTGCCGCAGTTAACACAATAAGTATCCCACCTGGGGAGTACGGCCGCAAGGTTGAAACTCAAAGGAATTGACGGGGGCCCGCACAAGCAGTGGAGTATGTGGTTTAATTCGAAGCAACGCGAAGAACCTTACCAGGTCTTGACATCCCGATGACCGTCCTAGAGATAGGGCTTCTCTTCGGAGCATCGGTGAC
ASV_1722	TGGTAGTCCACGCCGTAAACGATGGATACTAGGTGTAGGGGGTATCGACCCCCCCTGTGCCGGAGTTAACACAATAAGTATCCCACCTGGGGAGTACGACCGCAAGGTTGAAACTCAAAGGAATTGACGGGGACCCGCACAAGCAGTGGAGTATGTGGTTTAATTCGAAGCAACGCGAAGAACCTTACCAGGGCTTGACATCCCCTGACGGCTCTAGAGATAGAGAGTTCCCTTCGGGGACAGGGAGAC
ASV_1723	TGGTAGTCCACGCGGTAAACGATGAATGCTAGGTGTAGGGGGTATCGACCCCTTCTGTGCCGGAGTAAACACAATAAGCATTCCGCCTGGGGAGTACGGCCGCAAGGTTGAAACTCAAAGGAATTGACGGGGGCCCGCACAAGCAGCGGAGCATGTGGTTTAATTCGACGCAACGCGAAGAACCTTACCAGGTCTTGACATCGATCCAAAGCTACAGAGATGTAGTGAGACTTCGGTCAGGAGAAGAC
ASV_1724	TGGTAGTCCACGCCGTAAACGATGAATACTAGGTGTGGGGGGACTGACCCCCTCCGTGCCGCAGTTAACACAATAAGTATTCCACCTGGGGAGTACGGCCGCAAGGTTGAAACTCAAAGGAATTGACGGGGGCCCGCACAAGCGGTGGATTATGTGGTTTAATTCGAAGCAACGCGAAGAACCTTACCAGGGCTTGACATCCCACTAACGAAGTAGAGATACATTAGGTGCCCTTCGGGGAAAGTGGAGAC
ASV_1725	TGGTAGTCCACGCCGTAAACGATGAATACTAGGTGTTGGTGAGCAAAGCTCATCGGTGCCGTCGCAAACGCAATAAGTATTCCACCTGGGGAGTACGTTCGCAAGAATGAAACTCAAAGGAATTGACGGGGACCCGCACAAGCGGTGGAGCATGTGGTTTAATTCGAAGCAACGCGAAGAACCTTACCAAGTCTTGACATCGGAATGACCGGAACATAACCGTTCCTTTTCTTCGGAACATTCCAGAC
ASV_1726	CGGTAGTCCTGGCCGTAAACGATGAATGCTAGGTGTAGGAGGTATCGACCCCTCCTGTGCCGGAGTTAACGCAATAAGCATTCCGCCTGGGGAGTACGGCCGCAAGGCTGAAACTCAAAGGAATTGACGGGGGCCCGCACAAGCGGTGGAGTATGTGGTTTAATTCGACGCAACGCGAAGAACCTTACCAGGGCTTGACATTGAGTGAAAAGGCTAGAGATAGTCTCCTCCCTTCGGGGACACGAAAAC
ASV_1727	TGGTAGTCCACGCGGTAAACGATGAATGCTAGGTGTAGGGGGTATCGACCCCTCCTGTGCCGCAGTCAACACAATAAGCATTCCGCCTGGGGAGTACGGCCGCAAGGTTGAAACTCAAAGGAATTGACGGGGGCCCGCACAAGCAGCGGAGCATGTGGTTTAATTCGACGCAACGCGAAGAACCTTACCAGGTCTTGACATCGATGTAAAGCATGTAGAGATACATGTGACTCTTCGGAGGACAGAAGAC
ASV_1728	TGGTAGTCCACGCCCTAAACGATGTCTACTGGTTGTTGGGGATTCATTTCCTTGGTAACGAAGCTAACGCGTGAAGTAGACCGCCTGGGGAGTACGGTCGCAAGATTAAAACTCAAAGGAATTGACGGGGACCCGCACAAGCGGTGGATGATGTGGATTAATTCGATGCAACGCGAAAAACCTTACCTAGCCTTGACATGCCAGGAATCCCGAAGAGATTTGGGAGTGCCCGCAAGGGAATCTGGACAC
ASV_1729	TGGTAGTCCACGCCGTAAACGATGAGTGCTAAGTGTTGGTCTCATAAGAGATCAGTGCTGCAGCTAACGCATTAAGCACTCCGCCTGGGGAGTACGACCGCAAGGTTGAAACTCAAAGGAATTGACGGGGACCCGCACAAGCGGTGGAGCATGTGGTTTAATTCGAAGCAACGCGAAGAACCTTACCAAGTCTTGACATACTGTGAGGACACAAGAGATTGTGTTGTTCTGACCTTTGGTTGGACACAGATAC
ASV_1730	TGGTAGTCCCAGCCGTAAACGATGGGTGCTAGGTGTGGGGGGATCATCCCTCCGTGCCGCAGCCAACGCATTAAGCACCCCGCCTGGGGAGTACGGCCGCAAGGCTAAAACTCAAAGGAATTGACGGGGGCCCGCACAAGCAGCGGAGCATGTGGCTTAATTCGAAGCAACGCGAAGAACCTTACCAGGGCTTGACATGCTGGTGAAGCCGGGGAAACCCGGTGGCCGAGAGGAGCTAGCGC
ASV_1731	TGGTAGTCCACGCCGTAAACGATGAATACTAGGTGTCAGGGAACAATAGTTCTTTGGTGCCGCAGCAAACGCATTAAGTATTCCACCTGGGGAGTACGTTCGCAAGAATGAAACTCAAAGGAATTGACGGGGACCCGCACAAGCGGTGGAGCATGTGGTTTAATTCGAAGCAACGCGAAGAACCTTACCTGGTCTTGACATCCCAATGACGCCTCTTTAATCGGAGGTTTCCTTCGGGACATTGGAGAC
ASV_1732	TGGTAGTCCACGCCGTAAACGATGAGTACTAGGTGTCGGGGGTTACCCCCCTCGGTGCCGCAGCTAACGCATTAAGTACTCCGCCTGGGAAGTACGCTCGCAAGAGTGAAACTCAAAGGAATTGACGGGGACCCGCACAAGTAGCGGAGCATGTGGTTTAATTCGAAGCAACGCGAAGAACCTTACCTAAGCTTGACATCCCACTGACCTCTCCCTAATCGGAGATTTCCCTTCGGGGACAGTGGTGAC
ASV_1733	TGGTAGTCCCGGCCGTAAACGATGGGCGCTAGGTGTGGGTGCGAGAGCATCCGTGCCGCAGCCAACGCATTAAGCGCCCCGCCTGGGGAGTACGGCCGCAAGGCTAAAACTCAAAGGAATTGACGGGGGCCCGCACAAGCGGCGGAGCATGTGGCTTAATTCGAAGCGACGCGAAGAACCTTACCCGGGCTTGACGTGGCGGGAAAAGCCGGGGAGACCCGGTGTGCGGAAGCGCCCGCCGC
ASV_1734	TGGTAGTCCACGCCGTAAACGATGAATACTAGGTGTTGGTGAGCAAAGCTCATCGGTGCCGTCGCAAACGCAATAAGTATTCCACCTGGGGAGTACGTTCGCAAGAATGAAACTCAAAGGAATTGACGGGGACCCGCACAAGCGGTGGAGCATGTGGTTTAATTCGAAGCAACGCGAAGAACCTTACCAAGTCTTGACATCGTGACGACCGGAACTTAACCGTTCCTTCCCTTCGGGGCGTCATAGAC
ASV_1735	TGGTAGTCCACGCCGTAAACGATGCTCACTGGATCTTGGCGATACACAGCCAGGGTTCAAGCGAAAGTATTAAGTGAGCCACCTGGGGAGTACGTCGGCAACGATGAAACTCAAAGGAATTGACGGGGGCCCGCACAAGCGGAGGAACATGTGGTTTAATTCGATGATACGCGAGGAACCTTACCCGGGTTTAAATGTATTTTGCATGAGGTGGAAACACTTCTTCCCTTCGGGGCTATTTACA
ASV_1736	TGGTAGTCCGCACAGTAAACGATGGATACTCGCGGTGTGCCAGTTCTGGTATGCCGCCAAGCGAAAGCGTTAAGTATCCCACCTGGGGAGTACGCCGGCAACGGTGAAACTCAAAGGAATTGACGGGGGCCCGCACAAGCGGAGGAACATGTGGTTTAATTCGATGATACGCGAGGAACCTTACCCGGGCTTGAACTGGACAGGAATTGCGCAGAGACGCGCAAGTCTTCGGACCTGTCCGG
ASV_1737	TGGTAGTCCACGCCGTAAACGATGAATACTAGGTGTCGGGGCCCGAAGGGCTTCGGTGCCGCAGCTAACGCAGTAAGTATTCCACCTGGGGAGTACGTTCGCAAGAATGAAACTCAAAGGAATTGACGGGGACCCGCACAAGCGGTGGAGCATGTGGTTTAATTCGAAGCAACGCGAAGAACCTTACCAGGCCTTGACATCCCGATGACGGTTCCGTAATGGGAGCTTCTTTTCGGAGCATCGGTGAC
ASV_1738	TGGTAGTCCCAGCCGTAAACGATGGACGCTAGGTGTGGGGGGACGATCCCCCCGTGCCGCAGCCAACGCATTAAGCGTCCCGCCTGGGGAGTACGGCCGCAAGGCTAAAACTCAAAGGAATTGACGGGGGCCCGCACAAGCAGCGGAGCATGTGGCTTAATTCGAAGCAACGCGAAGAACCTTACCTGGGCTTGACATTCAGGTGAAGCGGCGGAGACGCCGTGGCCGAGAGGAGCCTGAAC
ASV_1739	TGGTAGTCCACGCAGTAAACGATGAATACTAACTGTTTGCGATATAATGTAAGTGGTACAGCGAAAGCGTTAAGTATTCCACCTGGGGAGTACGCCGGCAACGGTGAAACTCAAAGGAATTGACGGGGGCCCGCACAAGCGGAGGAACATGTGGTTTAATTCGATGATACGCGAGGAACCTTACCCGGGCTCAAACGCAGGGGGAATATGGGTGAAATCCCATAGCCGGCAACGGCCGCCTGCG
ASV_1740	TGGTAGTCCACGCCGTAAACGATGAATGCTAGGTGTCGGGGGGCAAAGCCCTTCGGTGCCGCCGCTAACGCAATAAGCATTCCACCTGGGGAGTACGTTCGCAAGAATGAAACTCAAAGGAATTGACGGGGACCCGCACAAGCGGTGGAGCATGTGGTTTAATTCGAAGCAACGCGAAGAACCTTACCAAGTCTTGACATCCCCCTGACCGGTCCGTAACGGGGCCTTTCCTTCGGGACAGGGGAGAC
ASV_1741	TGGTAGTCCACGCCGTAAACGATGAATGCTAGGTGTTGGAGGGTTTCCGCCCTTCAGTGCCGCAGCTAACGCAATAAGCATTCCGCCTGGGGAGTACGACCGCAAGGTTGAAACTCAAAGGAATTGACGGGGGCCCGCACAAGCGGTGGAGCATGTGGTTTAATTCGAAGCAACGCGAAGAACCTTACCAGGTCTTGACATCCTTTGACCACCTAAGAGATTAGGCTTTCCCTTCGGGGACAAAGTGAC
ASV_1742	TGGTAGTCCACGCCGTAAACGATGAATACTAGGTGTCGGGGAGCAAAGCTCTTCGGTGCCGCCGCAAACGCAATAAGTATTCCACCTGGGGAGTACGTTCGCAAGAATGAAACTCAAAGGAATTGACGGGGACCCGCACAAGCGGTGGAGCATGTGGTTTAATTCGAAGCAACGCGAAGAACCTTACCAAGTCTTGACATCCCTCTGACCGGTACGTAACGGTGCCTTTCCTTCGGGACAGAGGAGAC
ASV_1743	TGGTAGTCCCGGCCGTAAACGATGGACGCTAGGTGTGGGGGGACGATCCCCCCGTGCCGCAGCCAACGCATTAAGCGTCCCGCCTGGGGAGTACGGCCGCAAGGCTAAAACTCAAAGGAATTGACGGGGGCCCGCACAAGCAGCGGAGCATGTGGCTTAATTCGAAGCAACGCGAAGAACCTTACCCGCGCTTGACATGGCAGTGAGCCGCAGGAGACTGCGGGGCCGAGAGGAGCTGCCAC
ASV_1744	TGGTAGTCCACGCTGTAAACGATCAATACTAGGTGTGCGGGGACTGACCCCCTGCGTGCCGCAGTTAACACAATAAGTATTGCACCTGGGGAGTACGATCGCAAGGTTGAAACTCAAAGGAATTGACGGGGGCCCGCACAAGCGGTGGATTATGTGGTTTAATTCGAAGCAACGCGAAGAACCTTACCAGGACTTGACATCCTACTAACGAAGCAGAGATGCATTAGGTGCCCTTCGGGGAAAGTAGAGAC
ASV_1745	TGGTAGTCCACGCCGTAAACGATGAATGCTAGGTGTGGGGGCCGAAATGGTTTCCGTGCCGCAGTTAACACAATAAGCATTCCACCTGGGGAGTACGGCCGCAAGGTTGAAACTCAAAGGAATTGACGGGAGCCCGCACAAGCAGTGGAGTATGCGGTTTAATTCGACGCAACGCGAAGAACCTTACCGGAGCTTGACATCCTGCTGACAATTCGAGTAATGTTGGATATTCCTTCGGGACAGCAGAGAC
ASV_1746	TGGTAGTCCACGCGGTAAACGATGAATACTAGGTGTAGGAGGGCAAAGCCCTTCGGTGCCGCAGCAAACGCAATAAGTATTCCACCTGGGGAGTACGTTCGCAAGAATGAAACTCAAAGGAATTGACGGGGACCCGCACAAGCGGTGGAGCATGTGGTTTAATTCGAAGCAACGCGAAGAACCTTACCAAATCTTGACATCCCCCTGACAGAGTATGTAATGTACTTTTCCTTCGGGACAGGGGAGAC
ASV_1747	TGGTAGTCCACGCCGTAAACGATGAATACTAGGTGTCGGGGGACAAAGTCCTTCGGTGCCGCCGCAAACGCAATAAGTATTCCACCTGGGGAGTACGTTCGCAAGAATGAAACTCAAAGGAATTGACGGGGACCCGCACAAGCGGTGGAGCATGTGGTTTAATTCGAAGCAACGCGAAGAACCTTACCAAATCTTGACATCCCTCTGAAACACTTTTAATCGAGTGCCTCCTTCGGGACAGAGGTGAC
ASV_1748	TGGTAGTCCACGCCGTAAACGATGAATACTAGGTGTCGGGGCCGTATAGGCTTCGGTGCCGCAGCTAACGCAGTAAGTATTCCACCTGGGGAGTACGTTCGCAAGAATGAAACTCAAAGGAATTGACGGGGACCCGCACAAGCGGTGGAGCATGTGGTTTAATTCGAAGCAACGCGAAGAACCTTACCAGGTCTTGACATCCTCCTGACCGGGACTTAACCGTCCCTTTCCTTCGGGACAGGAGAGAC
ASV_1749	TGGTAGTCCACGCCGTAAACGATGACTACTAGGTGTCGGGTAGCAAAGCTATTCGGTGCCGCAGCAAACGCAATAAGTAGTCCACCTGGGGAGTACGTTCGCAAGAATGAAACTCAAAGGAATTGACGGGGACCCGCACAAGCGGTGGAGCATGTGGTTTAATTCGAAGCAACGCGAAGAACCTTACCTGATCTTGACATCCTGATGCCCGCTCCGTAATGGGAGTTTTTCTTCGGAACATCAGAGAC
ASV_1750	TGGTAGTCCACGCCGTAAACGATGTCGATTTGGAGGTTGTGCCCTTGAGGCGTGGCTTCCGGAGCTAACGCGTTAAATCGACCGCCTGGGGAGTACGGCCGCAAGGTTAAAACTCAAATGAATTGACGGGGGCCCGCACAAGCGGTGGAGCATGTGGTTTAATTCGATGCAACGCGAAGAACCTTACCTGGTCTTGACATCCACAGAACTTGCCAGAGATGGCTTGGTGCCTTCGGGAACTGTGAGAC
ASV_1751	TGGTAGTCCACGCCGTAAACGATGAGTGCTAGGTGTCGGAGGGGAACCTTCGGTGCCGCAGCAAACGCAATAAGCACTCCACCTGGGGAGTACGATCGCAAGATTGAAACTCAAAGGAATTGACGGGGGCCCGCACAAGCGGTGGAGCATGTGGTTTAATTCGAAGCAACGCGAAGAACCTTACCAAGGCTTGACATCCCGATGACCGCTCTAGAGATAGAGCTTCTCTTCGGAGCATCGGAGAC
ASV_1752	TGGTAGTCCACACCGTAAACGATGGATACTAGGTGTAGGGAATAATAAATTCTCTGTGCCGTCGCAAACGCAATAAGTATCCCACCTGGGGAGTACGGCCGCAAGGTTGAAACTCAAAGGAATTGACGGGGGCCCGCACAAGCAGTGGAGTATGTGGTTTAATTCGACGCAACGCGAAGAACCTTACCAGGGCTTGACATATACAGGAATAAGCTAGAGATAGTTTAGCTCTTCGGAGTCTGTATAC
ASV_1753	TGGTAGTCCACACTGTAAACGATGAATGCTAGGTGTAGGTGGTATCGACCCCATCTGTGCCGGAGTAAACACAATAAGCATTCCGCCTGGGGAGTACGGCCGCAAGGTTGAAACTCAAAGGAATTGACGGGGGCCCGCACAAGCAGCGGAGCATGTGGTTTAATTCGAAGCAACGCGAAGAACCTTACCAGGTCTTGACATCCAGTAAAGCCTGTAGAGATACAGAGTCCCTTCGGGGGTACTGAGAC
ASV_1754	TAGTAGTCCACGCCGTAAACGATGAGTACTAAGTGTTGGGGATTCCCAGTGCTGAAGTTAACACATTAAGTACTCCGCCTGAGTAGTACGGTCGCAAGGCTGAAACTCAAAGGAATTGACGGGCACCCGCACAAGCGGTGGAGCATGCTGTTTAATTCGATGCTACGCGAAGAACCTTACCTAGACTTGACATGCCAATGACTGGTTTAGAAATAAGCCTTTCCCTTCGGGGACAGTGGACAC
ASV_1755	TGGTAGTCCACGCCGTAAACGATGGATACTAGGTGTAGGAGGTATCGACCCCTTCTGTGCCGGAGCTAACACAATAAGTATCCCGCCTGGGAAGTACGATCGCAAGATTAAAACTCAAAGGAATTGACGGGGGCCCGCACAAGCGGTGGAGTATGTGGTTTAATTCGACGCAACGCGAAGAACCTTACCAAGCCTTGACATTGATCGCAATCCGCAGAAATGTGGAGTTCTCCTTCGGGAGACGAGAAAAC
ASV_1756	TGGTAGTCCACGCAGTAAACGATGAATACTAATTGTTCGGGGGGCAACTCCTGAGTGATACAGCGAAAGCGTTAAGTATTCCACCTGGGGAGTACGCCGGCAACGGTGAAACTCAAAGGAATTGACGGGGGCCCGCACAAGCGGAGGAACATGTGGTTTAATTCGATGATACGCGAGGAACCTTACCCGGGCTCAAACGTTGGGGGAATACGCCTGAAAGGGAGTAGCCAGCAATGGTCGCCAACG
ASV_1757	TGGTAGTCCACGCGGTAAACGATGATTACTAGGTGTAGGTGGGTATGGACCCATCGGTGCCGCAGCTAACGCAGTAAGTAATCCACCTGGGGAGTACGTTCGCAAGAATGAAACTCAAAGGAATTGACGGGGACCCGCACAAGCGGTGGAGCATGTGGTTTAATTCGAAGCAACGCGAAGAACCTTACCAGGTCTTGACATCCCGATGACGTGCCGGTAATGCGGCATTCTCTTCGGAGCATTGGAGAC
ASV_1758	TGGTAGTCCACGCAGTAAACGATGATTACTAGCTGTTTGCGATACACAGTAAGCGGCACAGCGAAAGCGTTAAGTAATCCACCTGGGGAGTACGCCGGCAACGGTGAAACTCAAAGGAATTGACGGGGGCCCGCACAAGCGGAGGAACATGTGGTTTAATTCGATGATACGCGAGGAACCTTACCCGGGTTTGAACGCATTCGGACCGACTGTGAAAGCAGTCTTTCAGCAATGACCGTTTGCG
ASV_1759	CGGTAGTCCATGCCGTAAACGATGAATACTAGGTGTAGGAGGTATCGACCCCTTCTGTGCCGCAGCAAACGCAATAAGTATTCCGCCTGGGGACTACGATCGCAAGATTAAAACTCAAAGGAATTGACGGGGACCCGCACAAGCGGTGGAGCATGTGGTTTAATTCGACGCAACGCGAAGAACCTTACCAGGGCTTGACATCCCCTGCCTATCATGGAAACATGAGTTTCGATCCTTCGGGATTGACAGGGTGAC
ASV_1760	TGGTAGTCCGCACAGTAAACGATGGATGCTCGCTGTGAGCCGGTTACGGTTTGCGGCCAAGCGAAAGCGTTAAGCATCCCACCTGGGGAGTACGCCGGCAACGGTGAAACTCAAAGGAATTGACGGGGGCCCGCACAAGCGGAGGAACATGTGGTTTAATTCGATGATACGCGAGGAACCTTACCCGGGCTTGAATTGCAGGTGCATGGACAAGAGATTGTCCTTTCCTTCGGGACTCCTGTGA
ASV_1761	TGGTAGTCCACGCCGTAAACGATGATTACTAGGTGTGGGGGGACTGACCCCTTCCGTGCCGGAGTTAACACAATAAGTAATCCACCTGGGGAGTACGGCCGCAAGGCTGAAACTCAAAGGAATTGACGGGGGCCCGCACAAGCAGTGGAGTATGTGGTTTAATTCGAAGCAACGCGAAGAACCTTACCAGGTCTTGACATCGAGTGACGAACATAGAGATATGTTCTTCCTTCGGGACACGAAGAC
ASV_1762	TGGTAGTCCACGCTGTAAACGATGATTACTAGGTGTGGGGGGACTGACCCCTTCCGTGCCGCAGTTAACACAATAAGTAATCCACCTGGGGAGTACGGTCGCAAGACTGAAACTCAAAGGAATTGACGGGGGCCCGCACAAGCAGTGGAGTATGCGGTTTAATTCGACGCAACGCGAAGAACCTTACCAGGTCTTGACATCTAACGAATGCTGTAGAGATACGGCAGTGCCCTTCGGGGAACGTTAAGAC
ASV_1763	TGGTAGTCCACGCCGTAAACGATGAATGCTAGGTGTTGGGGGGCAAAGCCCTTCGGTGCCGTCGCAAACGCAATAAGCATTCCACCTGGGGAGTACGTTCGCAAGAATGAAACTCAAAGGAATTGACGGGGACCCGCACAAGCGGTGGAGCATGTGGTTTAATTCGAAGCAACGCGAAGAACCTTACCAAGTCTTGACATCCTCTTGACCGGTCAGTAAAGTGACCTTCCCTTCGGGGCAAGAGAGAC
ASV_1764	TGGTAGTCCATGCCGTAAACGATGATTACTAGGTGTGGGGGGACTGACCCCTTCCGTGCCGGAGTTAACACAATAAGTAATCCACCTGGGGAGTACGGCCGCAAGGTTGAAACTCAAAGGAATTGACGGGGGCCCGCACAAGCAGTGGAGTATGTGGTTTAATTCGAAGCAACGCGAAGAACCTTACCAGCTCTTGACATCCGACTAACGAAGCAGAGATGCATTAGGTGCCCTTCGGGGAAAGTCGAGAC
ASV_1765	TGGTAGTCCATGCCGTAAACGATGTCTACTAGCCGTTGGGGCCTTTGAGGCTTTAGTGGCGCAGCTAACGCGATAAGTAGACCGCCTGGGGAGTACGGTCGCAAGACTAAAACTCAAATGAATTGACGGGGGCCCGCACAAGCGGTGGAGCATGTGGTTTAATTCGATGCAACGCGAAGAACCTTACCTGGTCTTGACATAGTAAGAACTTTCCAGAGATGGATTGGTGCCTTCGGGAACTTACATAC
ASV_1766	TGGTAGTCCACGCCGTAAACGATGAATGCTAGGTGTAGGGGCGTAAGCCTCTGTGCCGGAGTCAACACAATAAGCATTCCACCTGGGGAGTACGGCCGCAAGGTTGAAACTCAAAGGAATTGACGGGAGCCCGCACAAGCAGTGGAGTATGTGGTTTAATTCGACGCAACGCGAAGAACCTTACCAGGTCTTGACATCCCAGGAACCCGGCGTAATGGTTGGGGTGCCCTTCGGGGAATCTGGAGAC
ASV_1767	TGGTAGTCCACGCTGTAAACGATGAATGCTAGGTGTTGCGGGTATCGACCCCTGCAGTGCCGGAGTAAACGCAATAAGCATTCCGCCTGGGGAGTACGGCCGCAAGGTTGAAACTCAAAGGAATTGACGGGGGCCCGCACAAGCAGCGGAGCATGTTGTTTAATTCGATGCAACGCGAAGAACCTTACCATGTCTTGACATCGAGGAAAAGCATTAGAAATAATGTGTGGATTCGTCCATCCGAAGAC
ASV_1768	TGGTAGTCCACGCCGTAAACGATGGATACTAGGTGTAGGAGGTATCGACCCCTTCTGTGCCGGAGTTAACGCAATAAGTATCCCGCCTGGGAAGTACGATCGCAAGATTAAAACTCAAAGGAATTGACGGGGGCCCGCACAAGCGGTGGAGTATGTGGTTTAATTCGACGCAACGCGAAGAACCTTACCAAGCCTTGACATTGATCGCAATCTGCAGAAATGCGGAGTTCCTCTTCGGAGGACGAGAAAAC
ASV_1769	TGGTAGTCCACGCCCTAAACGATGGATACTGGACGAAGCGGATATAAAGTCTGCTGTGTCGAAGCAAACGCGATAAGTATCCCGCCTGAGGAGTACGGCCGCAAGGTTGAAACTCAAAGAAATTGACGGGGACCCGCACAAGCAGCGGAGCATGTGGATTAATTCGAAGCAACGCGAAGAACCTTACCAAGACTTGACATCGTACGACAGACTGTGAAAGCAGTTTTTCCTTTGGGACGTATAGAC
ASV_1770	TGGTAGTCCGCACAGTAAACGATGAATACTCGCGGTTGGCGATACATTGTCAGCCGCCAAGCGAAAGCGTTAAGTATTCCACCTGGGGAGTACGCCGGCAACGGTGAAACTCAAAGGAATTGACGGGGGCCCGCACAAGCGGAGGAACATGTGGTTTAATTCGATGATACGCGAGGAACCTTACCCGGGCTTGAACTGAGGGGGAATGAGCCAGAGATGACTCAGTCTTCGGACTCCCTTGG
ASV_1771	TGGTAGTCCACGCCGTAAACGATGAATACTAGGTGTTGGTGAGCAAAGCTCATCGGTGCCGCCGCAAACGCAATAAGTATTCCACCTGGGGAGTACGTTCGCAAGAATGAAACTCAAAGGAATTGACGGGGACCCGCACAAGCGGTGGAGCATGTGGTTTAATTCGAAGCAACGCGAAGAACCTTACCAAATCTTGACATCCCTCTGAAAAGCCTTTAACCGGGCTCCTCCTTCGGGACAGAGGAGAC
ASV_1772	TGGTAGTCCACGCTGTAAACGATGATTGCTAGGTGTGGGGGGTCTGACCCCTTCCGTGCCGGAGTTAACACAATAAGCAATCCACCTGGGGAGTACGACCGCAAGGTTGAAACTCAAAGGAATTGACGGGGGCCCGCACAAGCAGTGGAGTATGTGGTTTAATTCGAAGCAACGCGAAGAACCTTACCAGGTCTTGACATCCGACTAACGAAGTAGAGATACATTAGGTGCCCTTCGGGGAAAGTCGAGAC
ASV_1773	TGGTAGTCCACGCCGTAAACGATGATTACTAGGTGTGGGGGGACTGACCCCTTCCGTGCCGCAGTTAACACAATAAGTAATCCACCTGGGGAGTACGGCCGCAAGGTTGAAACTCAAAGGAATTGACGGGGGCCCGCACAAGCAGTGGAGTATGTGGTTTAATTCGAAGCAACGCGAAGAACCTTACCAGGTCTTGACATCGAGTGACGTACTCAGAGATGAGTATTTCCTTCGGGACACGAAGAC
ASV_1774	TGGTAGTCCACGCCGTAAACGATGGATACTAGGTGTAGGAGGTATCGACCCCTTCTGTGCCGGAGCTAACACAATAAGTATCCCGCCTGGGAAGTACGATCGCAAGATTAAAACTCAAAGGAATTGACGGGGGCCCGCACAAGCGGTGGAGTATGTGGTTTAATTCGACGCAACGCGAAGAACCTTACCAAGCCTTGACATTGATCGCAATCTCTAGAAATAGGGAGTTCTCCTTCGGGAGACGAGAAAAC
ASV_1775	TGGTAGTCCACGCCGTAAACGATGATTACTAGGTGTAGGAGGTATCGACCCCTTCTGTGCCGGAGTTAACACAATAAGTAATCCACCTGGGGAGTACGACCGCAAGGTTGAAACTCAAAGGAATTGACGGGGGCCCGCACAAGCAGTGGAGTATGTGGTTTAATTCGAAGCAACGCGAAGAACCTTACCAGGTCTTGACATCCCGATGACCGCTCTAGAGATAGAGCTTCTCTTCGGAGCATCGGTGAC
ASV_1776	TGGTAGTCCACGCCGTAAACGATGAATACTAGGTGTCGGGGCTCATAAGAGCTTCGGTGCCGCAGCAAACGCAATAAGTATTCCACCTGGGGAGTACGTTCGCAAGAATGAAACTCAAAGGAATTGACGGGGACCCGCACAAGCGGTGGAGCATGTGGTTTAATTCGAAGCAACGCGAAGAACCTTACCAGGCCTTGACATCCTGCTGACCGGTGAGTAATGTCACCTTTCCTTTGGGACAGCAGAGAC
ASV_1777	TGGTAGTCCGCACAGTAAACGATGGATGCCCGCTGTTAGCACCTGGTGTTAGCGGCTAAGCGAAAGCATTAAGCATCCCACCTGGGGAGTACGCCGGCAACGGTGAAACTCAAAGGAATTGACGGGGGCCCGCACAAGCGGAGGAACATGTGGTTTAATTCGATGATACGCGAGGAACCTTACCCGGGCTTGAATTGTAGGAGCACGATACAGAGATGTTGAGGTCCTTCGGGACTCCTATGA
ASV_1778	TGGTAGTCCACGCAGTAAACGATGATTACTAGGAGTTTGCGATAGACAGTAAGCTCTACAGCGAAAGCGTTAAGTAATCCACCTGGGGAGTACGCCGGCAACGGTGAAACTCAAAGGAATTGACGGGGGCCCGCACAAGCGGAGGAACATGTGGTTTAATTCGATGATACGCGAGGAACCTTACCCGGGTTTGAACGTAGTCCGACCGAAGTGGAAACACTTTTTCTAGCAATAGCGGATTACG
ASV_1779	TGGTAGTCCATGCCGTAAACGATGAATGCTAGGTGTTGGAGGGTTTCCGCCCTTCAGTGCCGCAGCTAACGCATTAAGCATTCCGCCTGGGGAGTACGACCGCAAGGTTGAAACTCAAAGGAATTGACGGGGGCCCGCACAAGCGGTGGAGCATGTGGTTTAATTCGAAGCAACGCGAAGAACCTTACCAGGTCTTGACATCTTTTGATCACCTGAGAGATCAGGTTTCCCCTTCGGGGGCAAAATGAC
ASV_1780	TAGTAGTCCACGCCGTAAACGATGAGTACTAAGTGTTGGGGGTCAGACCTCAGTGCTGCAGTTAACGCAATAAGTACTCCGCCTGAGTAGTACGTTCGCAAGAATGAAACTCAAAGGAATTGACGGGGGCCCGCACAAGCGGTGGAGCATGTGGTTTAATTCGAAGCAACGCGAAGAACCTTACCAGGTCTTGACATACCGATAAAAGCCTCAGAGATGAGGAAATAGCTATATCGGATAC
ASV_1781	TGGTAGTCCACGCCGTAAACGATGAATGCTAGGTGTTGGGGGGCAAAGCCCTTCGGTGCCGCCGCAAACGCAGTAAGCATTCCACCTGGGGAGTACGTTCGCAAGAATGAAACTCAAAGGAATTGACGGGGACCCGCACAAGCGGTGGAGCATGTGGTTTAATTCGAAGCAACGCGAAGAACCTTACCAAGTCTTGACATCCCCCTGACCGGTCAGTAATGTGGCCTTTCCTTCGGGACAGGGGAGAC
ASV_1782	TGGTAGTCCACGCTGTAAACGATGAATGCTAGGTGTTGCGGGTATCGACCCCCGCAGTGCCGGAGTCAACACAATAAGCATTCCGCCTGGGGAGTACGGCCGCAAGGTTGAAACTCAAAGGAATTGACGGGGGCCCGCACAAGCAGCGGAGCATGTTGTTTAATTCGAAGCAACGCGAAGAACCTTACCATGTCTTGACATCGAGGTAAAGCCTAGGAGACTAGGTGTGGATTCGTCCGACCGAAGAC
ASV_1783	TGGTAGTCCACGCCGTAAACGATGAATACTAGGTGTCGGGGCACAACGTGCTTCGGTGCCGCAGCTAACGCAATAAGTATTCCACCTGGGGAGTACGTTCGCAAGAATGAAACTCAAAGGAATTGACGGGGACCCGCACAAGCGGTGGAGCATGTGGTTTAATTCGAAGCAACGCGAAGAACCTTACCAGTCCTTGACATCCTGCTGACCGTTCCTTAACCGGAACTTTTCTTCGGAACAGCAGAGAC
ASV_1784	TGGTAGTCCACGCCGTAAACGATGAATGCTAGGTGTAGGAGGTATCGACCCCTCCTGTGCCGGAGTTAACGCAATAAGCATTCCGCCTGGGGAGTACGGCCGCAAGGCTGAAACTCAAAGGAATTGACGGGGGCCCGCACAAGCGGTGGAGTATGTGGTTTAATTCGACGCAACGCGAAGAACCTTACCAGGGCTTGACATTGAGTGAAAGGGCTAGAGATAGTTCCTTCTCTTCGGAGACACGAAAAC
ASV_1785	TGGTAGTCCACGCTGTAAACGATGAATGCTAGGTGTAGCGGGTATCGACCCCTGCTGTGCCGGAGTAAACACAATAAGCATTCCGCCTGGGGAGTACGGCCGCAAGGTTGAAACTCAAAGGAATTGACGGGGGCCCGCACAAGCAGCGGAGCATGTTGTTTAATTCGATGCAACGCGAAGAACCTTACCAGGTCTTGACATCGAGGTAAAGTAGCAGAGATGCTATGTGGATTCGTCCGACCGAAGAC
ASV_1786	TGGTAGTCCACGCCGTAAACGATGAATACTAGGTGTTGGGGAGCAAAGCTCTTCGGTGCCGCAGCAAACGCAATAAGTATTCCACCTGGGGAGTACGTTCGCAAGAATGAAACTCAAAGGAATTGACGGGGACCCGCACAAGCGGTGGAGCATGTGGTTTAATTCGAAGCAACGCGAAGAACCTTACCAAGTCTTGACATCTGGATGACCGGACCGTAATGGGTCCTTTCCTTCGGGACATCCAAGAC
ASV_1787	TGGTAGTCCACGCCGTAAACGATGAATACTAGGTGTTGGGGAGCGAAGCTCCTCGGTGCCGCAGTTAACGCAATAAGTATTCCACCTGGGGAGTACGTTCGCAAGAATGAAACTCAAAGGAATTGACGGGGACCCGCACAAGCGGTGGAGCATGTGGTTTAATTCGAAGCAACGCGAAGAACCTTACCAGATCTTGACATCCCCCTGACCGGTCCGTAATGGGACCTTTCCTTCGGGACAGGGGAGAC
ASV_1788	TGGTAGTCCACGCCGTAAACGATGATTACTAGGTATGGGAGGTATCGACTCCTTCCGTGCCGCAGCCAACGCAATAAGTAATCCGCCTGGGGAGTACGGCCGCAAGGTTGAAACTCAAAGAAATTGACGGGGACCCGCACAAGCAGCGGAGCATGTGGTTTAATTCGACGCAACGCGAAAAACCTTACCAGGTCTTGACATCCTTTGACCGCCTGAGAGATCAGGAATCTCTAGCAATAGAGCAGAGAGAC
ASV_1789	TGGTAGTCCACGCCGTAAACGATGACTACTAGGTGTCGGGGAGCAAAGCTCTTCGGTGCCGCAGCCAACGCAATAAGTAGTCCACCTGGGGAGTACGTTCGCAAGAATGAAACTCAAAGGAATTGACGGGGACCCGCACAAGCGGTGGAGCATGTGGTTTAATTCGAAGCAACGCGAAGAACCTTACCTGCCCTTGACATCCCGCTGACCGGACGGTAATGCGTCTTTCCCTTCGGGGCAGCGGAGAC
ASV_1790	TGGTAGTCCACGCCCTAAACGATGTCGACTAGTTGTTGGGTCTTAATTGACTTAGTAACGCAGCTAACGCGTGAAGTCGACCGCCTGGGGAGTACGGTCGCAAGATTAAAACTCAAAGGAATTGACGGGGACCCGCACAAGCGGTGGATGATGTGGATTAATTCGATGCAACGCGAAAAACCTTACCTACCCTTGACATGTCAGGAATCCCGAAGAGATTTGGGAGTGCTCGAAAGAGAACCTGAACAC
ASV_1791	TGGTAGTCCACGCCGTAAACGATGAATGCTAGGTGTAGGGTACGAACGTATTCTGTGCCGCAGCTAACGCAATAAGCATTCCACCTGGGGAGTACGGCCGCAAGGTTGAAACTCAAAGGAATTGACGGGAGCCCGCACAAGCAGTGGAGTATGTGGTTTAATTCGACGCAACGCGAAGAACCTTACCGGAGCTTGACATCCACAGAAGGCCGAGTAATGTTGGCTGTGCCCTTCGGGGAACTGTGAGAC
ASV_1792	TGGTAGTCCACGCCGTAAACGATGAATACTAGGTGTAGGTGGTATAGAAGCCATCTGTGCCGCAGCGAACGCATTAAGTATTCCGCCTGGGGAGTACGGCCGCAAGGTTGAAACTCAAAGGAATTGACGGGGGCCCGCACAAGCAGCGGAGCATGTGGTTTAATTCGAAGCAACGCGAAGAACCTTACCAGGTCTTGACATCCAACTAAAGGCATAGAGATATGCTGTTCCTTCGGGAGAGATTGAGAC
ASV_1793	TGGTAGTCCACGCAGTAAACGATGATTACTAGCTGTTTGCGATACACGGTAAGCGGCACAGCGAAAGCGTTAAGTAATCCACCTGGGGAGTACGCCGGCAACGGTGAAACTCAAAGGAATTGACGGGGGCCCGCACAAGCGGAGGAACATGTGGTTTAATTCGATGATACGCGAGGAACCTTACCCGGGTTTGAACGCATTTGGACCGGAGTGGAAACACTCTTTCTAGCAATAGCCATTTGCG
ASV_1794	TGGTAGTCCTAGCCGTAAACGATGAATACTAGGTGTGGGGGAGTAATCTCTTCCGTGCCGCAGCTAACGCATTAAGTATTCCGCCTGGGGAGTACGGTCGCAAGGCTAAAACTCAAAGGAATTGACGGGGACCCGCACAAGCAGCGGAGCATGTGGCTTAATTCGAAGCAACGCGAAGAACCTTACCTGGGCTTGACATATAGGTGAAGCCGTGGAAACACGGTGGCCGAAAGGAGCCTATAC
ASV_1795	TGGTAGTCCACGCTGTAAACGATGACTGCTGGGTGTTTGCCCTTAGGGGTGAGTGCCGAAGTTAACGCGATAAGCAGTCCACCTGGGGAGTACGGTCGCAAGATTAAAACTCAAAGGAATTGACGGGGGCCCGCACAAGCGGTGGAGCATGTGGTTTAATTCGACGCAACGCGAAGAACCTTACCAGCTTTTGACATGGGTACTGTGGTTAATGGAGACATTGACCTTCACTTCGGGTGGGTACCACAC
ASV_1796	TGGTAGTCCACGCCGTAAACGATGAATACTAGGTGTAGGGGGTATAAACCTCTGTGCCGGAGTTAACACAATAAGTATTCCACCTGGGGAGTACGGCCGCAAGGTTGAAACTCAAAGGAATTGACGGGAGCCCGCACAAGCAGTGGAGTATGTGGTTTAATTCGACGCAACGCGAAGAACCTTACCAGGACTTGACATCCTGAGAATACCGAGTAATGTTGGTAGTGCCCTTCGGGGAACTCAGAGAC
ASV_1797	TGGTAGTCCACACCGTAAACGATGATTACTAGGTGTTGGAGGATTGACCCCTTCAGTGCCGCAGTTAACACAATAAGTAATCCACCTGGGGAGTACGACCGCAAGGTTGAAACTCAAAGGAATTGACGGGGGCCCGCACAAGCAGTGGAGTATGTGGTTTAATTCGACGCAACGCGAAGAACCTTACCAAGTCTTGACATCCATCGACGACTATAGAAATATAGTTTTCCTTCGGGACGGTGAGAC
ASV_1798	CGGTAGTCCTGGCCGTAAACGATGGATACTAGGTGTAGGAGGTATCGACCCCTTCTGTGCCGGAGTTAACGCAATAAGTATCCCGCCTGGGGAGTACGGCCGCAAGGCTGAAACTCAAAGGAATTGACGGGGGCCCGCACAAGCGGTGGAGTATGTGGTTTAATTCGACGCAACGCGAAGAACCTTACCAAGCCTTGACATTGATTGCTATGGGTAGAGATATCCAGTTCCTCTTCGGAGGACAAGAAAAC
ASV_1799	TGGTAGTCCACGCCCTAAACGATGGATACTGGACGAAGCGGATATAAAGTCTGCTGTGTCGAAGCAAACGCGATAAGTATCCCGCCTGAGGAGTACGGCCGCAAGGTTGAAACTCAAAGAAATTGACGGGGACCCGCACAAGCAGCGGAGCATGTGGATTAATTCGAAGCAACGCGAAGAACCTTACCAAGACTTGACATCGTACGACAGACTGTGAAAGCAGTTTTTCCTTCGGGACGTATAGAC
ASV_1800	TGGTAGTCCGCGCGGTAAACGATGGACGCCCGCCGTGGGGTTTTATGGTTCCGCGGCCAAGCGAAAGCGTTAAGCGTCCCACCTGGGGAGTACGCCGGCAACGGTGAAACTCAAAGGAATTGACGGGGGCCCGCACAAGCGGAGGAACATGTGGTTTAATTCGATGATACGCGAGGAACCTTACCCGGGCTTGAATTGCAGAGGAAGGATCCAGAGATGGTGACGCCCTTCGGGGCCTCTGTGA
ASV_1801	TGGTAGTCCACGCCGTAAACGATGAGTGCTAGGTGTCGGGGAGGAATCCTCGGTGCCGCAGTTAACACAATAAGCACTCCACCTGGGGAGTACGACCGCAAGGTTGAAACTCAAAGGAATTGACGGGGGCCCGCACAAGCGGTGGAGCATGTGGTTTAATTCGAAGCAACGCGAAGAACCTTACCAAGGTTTGACATCCCTCTGACGTATATAGAGATATATATTTTCTTCGGAACAGAGGAGAC
ASV_1802	TGGTAGTCCGCGCGGTAAACGATGGATGCCCGCTATTTGCTCATTAGCGCAAGTGGCCAAGTGAAAACGTTAAGCATCCCACCTGGGGAGTACGCCGGCAACGGTGAAACTCAAAGGAATTGACGGGGGCCCGCACAAGCGGAGGAACATGTGGTTTAATTCGATGATACGCGAGGAACCTTACCCGGGCTTGAATTGCAGAGGAAAGATCCAGAGATGGTGATGCCCTTCGGGGCCTCTGTGA
ASV_1803	TGGTAGTCCACGCCGTAAACGATGAATACTAGGTGTCGGGATCCACAGGATTTCGGTGCCGCCGCAAACGCATTAAGTATTCCACCTGGGGAGTACGTTCGCAAGAATGAAACTCAAAGGAATTGACGGGGACCCGCACAAGCGGTGGAGCATGTGGTTTAATTCGAAGCAACGCGAAGAACCTTACCAAGTCTTGACATCCGGATGACCGGGGCTTAACCGTCCCTTCCCTTCGGGGCATCCGAGAC
ASV_1804	TGGTAGTCCACGCGGTAAACGATGAATGCTAGGTGTTGGTGAGCAAAGCTCATCGGTGCCGTCGCAAACGCAATAAGCATTCCACCTGGGGAGTACGTTCGCAAGAATGAAACTCAAAGGAATTGACGGGGACCCGCACAAGCGGTGGAGCATGTGGTTTAATTCGAAGCAACGCGAAGAACCTTACCAAGTCTTGACATCGTGATGACCGGAGAGTAATGTCTCCTTCCCCTCGGGGCATCATAGAC
ASV_1805	TGGTAGTCCACGCCGTAAACGATGAATACTAGGTGTTGGGGAGCACAGCTCTTCGGTGCCGCAGCAAACGCAATAAGTATTCCACCTGGGGAGTACGTTCGCAAGAATGAAACTCAAAGGAATTGACGGGGACCCGCACAAGCGGTGGAGCATGTGGTTTAATTCGAAGCAACGCGAAGAACCTTACCAAGTCTTGACATCCCGGTGACCAGAGGGTAATGCCTCTTTCTCTTCGGAGCATCGGAGAC
ASV_1806	TGGTAGTCCACGCTGTAAACGATGGATACTAGGTGTGGGGGGTCTGACCCCCTCCGTGCCGCAGTTAACACAATAAGTATCCCACCTGGGGAGTACGATCGCAAGGTTGAAACTCAAAGGAATTGACGGGGGCCCGCACAAGCGGTGGAGTATGTGGTTTAATTCGAAGCAACGCGAAGAACCTTACCAGGGCTTGACATCCCGAGGCTCGGTCTAGAGATAGGCCTTTCTCTTCGGAGACCTCGGTGAC
ASV_1807	TGGTAGTCCACACTGTAAACGATGAATGCTAGGTGTGGGGGAGCAATCCTCCGTGCCGGAGTTAACACAATAAGCATTCCGCCTGGGGAGTACGGCCGCAAGGTTGAAACTCAAAGGAATTGACGGGAGCCCGCACAAGCAGTGGAGTATGTGGTTTAATTCGACGCAACGCGAAGAACCTTACCAGGACTTGACATCCCAGGAATCCGGCGTAATGGCTGGAGTGCCCTTCGGGGAATCTGGAGAC
ASV_1808	TGGTAGTCCACGCCGTAAACGATGGATACTAGGTGTGGGGGGACTGACCCCCTCCGTGCCGCAGTTAACACAATAAGTATCCCACCTGGGGAGTACGATCGCAAGGTTGAAACTCAAAGGAATTGACGGGGGCCCGCACAAGCGGTGGAGTATGTGGTTTAATTCGAAGCAACGCGAAGAACCTTACCAGGGCTTGACATCCTGCTAACGAAGTAGAGATACATTAGGTGCCCTTCGGGGAAAGCAGAGAC
ASV_1809	TGGTAGTCCACGCCCTAAACGATGGATACTAGACGAAGCGGAGTATAATCTGCTGTGTCGAAGCAAACGCGATAAGTATCCCGCCTGAGGAGTACGGCCGCAAGGTTGAAACTCAAAGAAATTGACGGGGACCCGCACAAGCAGCGGAGCATGTGGTTTAATTCGACGCAACGCGAAGAACCTTACCAAGACTTGACATCGTACGCTATCTGCGGAAACGTGGAGTTTCCCTTCGGGGGACGTGCAGAC
ASV_1810	TGGTAGTCCACGCTGTAAACGATGAATGCTAGGTGTAGGAGGTATCGACCCCTTCTGTGCCGGAGTAAACACAATAAGCATTCCGCCTGGGGAGTACGGCCGCAAGGTTGAAACTCAAAGGAATTGACGGGGGCCCGCACAAGCAGCGGAGCATGTGGTTTAATTCGAAGCAACGCGAAGAACCTTACCAGGTCTTGACATCCAGGTAAAGCCGTAGAGATACGGTGTGAGCTTGCTCAATCTGAGAC
ASV_1811	TGGTAGTCCACGCCGTAAACGATGCTCACTGGCCCTGGGCGACATACAGTCCGGGGTCGAGCGAAAGTAAAAGTGAGCCACCTGGGGAGTACGTCGGCAACGATGAAACTCAAAGGAATTGACGGGGGCCCGCACAAGCGGAGGAACATGTGGTTTAATTCGATGATACGCGAGGAACCTTACCCGGGTTTAAATGCAGGTTGCATTAGGTGGAAACACCTATTTCCCACGGGACCACTTGCA
ASV_1812	TGGTAGTCCACACGGTAAACGATGAATACTCGCTGTTGGCGATACAATGTCAGCGGCCAAGCGAAAGCATTAAGTATTCCACCTGGGGAGTACGCCGGCAACGGTGAAACTCAAAGGAATTGACGGGGGCCCGCACAAGCGGAGGAACATGTGGTTTAATTCGATGATACGCGAGGAACCTTACCCGGGCTTGAACTGCAACCGAATGTCGCGGAAACGTGACAGCTAGCAATAGCGGTTGTGG
ASV_1813	TGGTAGTCCACGCCGTAAACGATGAATACTAGGTGTAGGAGGTATCGACCCCTTCTGTGCCGGAGCTAACACAATAAGTATTCCGCCTGGGAAGTACGATCGCAAGATTAAAACTCAAAGGAATTGACGGGGGCCCGCACAAGCGGTGGAGTATGTGGTTTAATTCGACGCAACGCGAAGAACCTTACCAGGTCTTGACATTGATCGCTATCCCAAGAAATTGGGAGTTCTCCTTCGGGAGACGAGAAAAC
ASV_1814	TGGTAGTCCACACGGTAAACGATGAATACTCGCTGTAGGCGATATACAGTCTGCGGCCAAGCGAAAGCATTAAGTATTCCACCTGGGGAGTACGCCGGCAACGGTGAAACTCAAAGGAATTGACGGGGGCCCGCACAAGCGGAGGAACATGTGGTTTAATTCGATGATACGCGAGGAACCTTACCCGGGCTTGAAAGTTAGCGACGATTCTTGAAAGAGGATTTCCCTTCGGGGCGCGAAACT
ASV_1815	TGGTAGTCCACGCAGTAAACGATGACTACTAGCTTTCCGGGGCGACTGGGCCCTGGGAGGCACAGCGAAAGCGTTAAGTAGTCCACCTGGGGAGTACGCCGGCAACGGTGAAACTCAAAGGAATTGACGGGGGCCCGCACAAGCGGAGGAACATGTGGTTTAATTCGATGATACGCGAGGAACCTTACCCGGGCTCAAACGACAGCGGACAGCTCCTGAAAGGGAGTCTCCGGCAACGGCCGCTGTCG
ASV_1816	TGGTAGTCCACGCCGTAAACGATGTCAACTAGCCGTTGGGAGCCTTGAGCTCTTAGTGGCGCAGCTAACGCATTAAGTTGACCGCCTGGGGAGTACGGCCGCAAGGTTAAAACTCAAATGAATTGACGGGGGCCCGCACAAGCGGTGGAGCATGTGGTTTAATTCGAAGCAACGCGAAGAACCTTACCAGGCCTTGACATCCAATGAACTTTCTAGAGATAGATTGGTGCCTTCGGGAGCATTGAGAC
ASV_1817	TGGTAGTCCACGCTGTAAACGATGGATACTAGGTGTGGGGGGACTGACCCCTTCCGTGCCGCAGTTAACACAGTAAGTATCCCACCTGGGGAGTACGATCGCAAGGTTGAAACTCAAAGGAATTGACGGGGGCCCGCACAAGCGGTGGAGTATGTGGTTTAATTCGAAGCAACGCGAAGAACCTTACCAGGGCTTGACATCCCGCGGACCGGACTAGAGATAGTCCTTTCCCTTCGGGGACTGCGGTGAC
ASV_1818	CGGTAGTCCTGGCCGTAAACGATGGGTACTAGGTGTAGGAGGTATCGACCCCTTCTGTGCCGGAGTTAACGCAATAAGTACCCCGCCTGGGGAGTACGGCCGCAAGGTTGAAACTCAAAGGAATTGACGGGGGCCCGCACAAGCGGTGGAGTATGTGGTTTAATTCGACGCAACGCGAAGAACCTTACCAAGCCTTGACATTGATCGCAAGGAGTAGAGATACTCTGTTCTTCTTCGGAAGACGAGAAAAC
ASV_1819	TGGTAGTCCATACCGTAAACGATGATTACTAGGTGTGGGGAGATTGACCCTCTCCGTGCCGCAGTTAACACAATAAGTAATCCACCTGGGGAGTACGACCGCAAGGTTGAAACTCAAAGGAATTGACGGGGGCCCGCACAAGCAGTGGAGTATGTGGTTTAATTCGAAGCAACGCGAAGAACCTTACCAGGTCTTGACATCGGATGCATAGCACAGAGATGTGTGAAGTCCTTCGGGACATCCAGAC
ASV_1820	TGGTAGTCCACGCTGTAAACGATGGATACTAGGTGTGGGGGGACTGACCCCCTCCGTGCCGCAGTTAACACAATAAGTATCCCACCTGGGGAGTACGATCGCAAGGTTGAAACTCAAAGGAATTGACGGGGGCCCGCACAAGCGGTGGAGTATGTGGTTTAATTCGAAGCAACGCGAAGAACCTTACCAGGGCTTGACATCCCGAGGACCGGCTTAGAGATAAGCTTTTCTCTTCGGAGACCTCGGTGAC
ASV_1821	TGGTAGTCCACGCCGTAAACGATGAATACTAGGTGTCGGGGGGCAAAGCCCTTCGGTGCCGCCGCAAACGCAATAAGTATTCCACCTGGGGAGTACGTTCGCAAGAATGAAACTCAAAGGAATTGACGGGGACCCGCACAAGCGGTGGAGCATGTGGTTTAATTCGAAGCAACGCGAAGAACCTTACCAAGTCTTGACATCCCATTGAAAACACCTTAACCGGTGTCCCTCTTCGGAGCAGTGGAGAC
ASV_1822	TGGTAGTCCACGCAGTAAACGATGATTACTAGGAGTTTGCGATATACAGTAAGCTCTACAGCGAAAGCGTTAAGTAATCCACCTGGGGAGTACGCCGGCAACGGTGAAACTCAAAGGAATTGACGGGGGCCCGCACAAGCGGAGGAACATGTGGTTTAATTCGATGATACGCGAGGAACCTTACCCGGGTTTGAACGTAGTCGGACCGGCCTTGAAAGAGGCCTTCTAGCAATAGCTGATTACG
ASV_1823	TGGTAGTCCATGCTGTAAACGATGATTGCTAGGTGTGGGGGGACTGACCCCTTCCGTGCCGGAGTAAACACAATAAGCAATCCACCTGGGGAGTACGGCCGCAAGGCTGAAACTCAAAGGAATTGACGGGGACCCGCACAAGCAGTGGAGTATGTGGTTTAATTCGACGCAACGCGAAGAACCTTACCAGGCCTTGACATCCCACTAACGAAGTAGAGATACATTAGGTGCCCTTCGGGGAAAGTGGAGAC
ASV_1824	TGGTAGTCCACGCAGTAAACGATGAATACTAATTGTCCGGGCAGAATGGTGCCTGGGTGATACAGCGAAAGCGTTAAGTATTCCACCTGGGGAGTACGCCGGCAACGGTGAAACTCAAAGGAATTGACGGGGGCCCGCACAAGCGGAGGAACATGTGGTTTAATTCGATGATACGCGAGGAACCTTACCCGGGCTCAAACGACACAGGAATACTTTTGAAAGGAGGTAGCCAGCAATGGTCTGTGTCG
ASV_1825	TGGTAGTCCACACAGTAAACGATGAATACTCGCTGTTGGCGATATACAGTCAGCGGCCAAGCGAAAGCATTAAGTATTCCACCTGGGGAGTACGCCGGCAACGGTGAAACTCAAAGGAATTGACGGGGGCCCGCACAAGCGGAGGAACATGTGGTTTAATTCGATGATACGCGAGGAACCTTACCCGGGCTTAAATTGCACTCGAATGATCCGGAAACGGTTCAGCTAGCAATAGCGAGTGTGA
ASV_1826	TGGTAGTCCACGCCGTAAACGATGAATACTAGGTGTTGGTGGGCAAAGCCCATCGGTGCCGTCGCAAACGCAATAAGTATTCCACCTGGGGAGTACGTTCGCAAGAATGAAACTCAAAGGAATTGACGGGGACCCGCACAAGCGGTGGAGCATGTGGTTTAATTCGAAGCAACGCGAAGAACCTTACCAAATCTTGACATCCCGATGACCGGTCCGTAATGGGACTTTCTCTTCGGAGCATCGGAGAC
ASV_1827	TGGTAGTCCACGCTGTAAACGATGAATGCTAGGTGTAGCGGGTATCGACCCCTGCTGTGCCGGAGTAAACACAATAAGCATTCCGCCTGGGGAGTACGGCCGCAAGGTTGAAACTCAAAGGAATTGACGGGGGCCCGCACAAGCAGCGGAGCATGTTGTTTAATTCGATGCAACGCGAAGAACCTTACCAGGTCTTGACATCGAGGTAAAGCTGCAGAGATGCAGTTAGGATTCGTCCAACCGAAGAC
ASV_1828	TGGTAGTCCACGCAGTAAACGATGATAACTCGCTGTCGGCGATACACAGTCGGTGGCTAAGCGAAAGCGATAAGTTATCCACCTGGGGAGTACGTTCGCAAGAATGAAACTCAAAGGAATTGACGGGGGCCCGCACAAGCGGAGGAACATGTGGTTTAATTCGATGATACGCGAGGAACCTTACCCGGGCTTGAAAGTTATCGACGATTCTGGAAACAGGATTTCCCTTCGGGGCGAGAAACT
ASV_1829	TGGTAGTCCACGCCGTAAACGATGAATACTAGGTGTAGGAGGTATCGACTCCTTCTGTGCCGTCGCAAACGCATTAAGTATTCCGCCTGGGGACTACGGCCGCAAGGTTGAAACTCAAAGAAATTGACGGGGACCCGCACAAGCAGCGGAGCATGGGGTTTAATTCGACGCAACGCGAAAAACCTTACCAGAACTTGACATCGAGTGAAGAGTCTTGTAATGAGACTCGTCCCTTCGGGGACACGAAGAC
ASV_1830	TGGTAGTCCACACGGTAAACGATGAATACTCGCTGTTGGCGATATATGGTCAGCGGCCAAGCGAAAGCATTAAGTATTCCACCTGGGGAGTACGCCGGCAACGGTGAAACTCAAAGGAATTGACGGGGGCCCGCACAAGCGGAGGAACATGTGGTTTAATTCGATGATACGCGAGGAACCTTACCCGGGCTTGAACTGCGGATGCATTGGTTGGAAACAATCAAGTGAGCAATCACATCCGTGG
ASV_1831	TGGTAGTCCACACCGTAAACGATGGATACTAGGTGTGCGGGGACTGACCCCCTGCGTGCCGCAGTTAACACAATAAGTATCCCACCTGGGGAGTACGATCGCAAGATTGAAACTCAAAGGAATTGACGGGCACCCGCACAAGTAGTGGAGTATGTTCATTAATTCGACGCAACGCGAAGAACCTTACCAGGGTTTGACATCCTGCTAACGAAGTAGAGATACATTAGGTGCCCCTTCGGGGGAAAGCAGAGAC
ASV_1832	TAGTAGTCCACGCCGTAAACGATGGATACTAAGTGTCGGAGTTATTCGGTGCTGAAGTTAACACATTAAGTATCCCACCTGAGTAGTACGGTCGCAAGGCTGAAACTCAAAGGAATTGACGGGCACCCGCACAAGCGGTGGAGCATGCTGTTTAATTCGACGATACGCGAAGAACCTTACCTGGGCTTGACATCCCACTGACCGTCTTGGAAACAAGATTTTCCCTTCGGGGACAGTGGTGAC
ASV_1833	TGGTAGTCCACACTGTAAACGATGGATACTAGGTGTAGGAGATATTAAGTTTTCTGTGCCGTCGCAAACGCAGTAAGTATCCCACCTGGGGAGTACGGCCGCAAGGTTGAAACTCAAAGGAATTGACGGGGGCCCGCACAAGCAGTGGAGTATGTGGTTTAATTCGAAGCAACGCGAAGAACCTTACCAGGGCTTGACATATAGGTGAATAATTAAGAGATTAATTAGTCCTTCGGGACACCTATAC
ASV_1834	TGGTAGTCCACGCCGTAAACGATGAATACTAGGTGTTGGGGGACAAAGTCCTTCGGTGCCGCCGCAAACGCATTAAGTATTCCACCTGGGGAGTACGTTCGCAAGAATGAAACTCAAAGGAATTGACGGGGACCCGCACAAGCGGTGGAGCATGTGGTTTAATTCGAAGCAACGCGAAGAACCTTACCAAGTCTTGACATCGATTCGCCGGGACTGTAATGAGTCCTTTCCCTTCGGGGACGAAGAAGAC
ASV_1835	TGGTAGTCCACGCCGTAAACGATGAATACTAGGTGTTGGGGAGCGATAGCTCTTCGGTGCCGGCGCAAACGCATTAAGTATTCCACCTGGGGAGTACGTTCGCAAGAATGAAACTCAAAGGAATTGACGGGGACCCGCACAAGCGGTGGAGCATGTGGTTTAATTCGACGCAACGCGAAGAACCTTACCAAGTCTTGACATCCCGGTGACCGGTCAGTAACGTGACCTTTTCTTCGGAACACCGGTGAC
ASV_1836	TGGTAGTCCACGCAGTAAACGATGATTACTAGCTGTTTGCGATACACAGTAAGCGGCACAGCGAAAGCGTTAAGTAATCCACCTGGGGAGTACGCCGGCAACGGTGAAACTCAAAGGAATTGACGGGGGCCCGCACAAGCGGAGGAACATGTGGTTTAATTCGATGATACGCGAGGAACCTTACCCGGGTTTGAACGCATTTGGACCGGAGTGGAAACACTTCTTCTAGCAATAGCCATTTGCG
ASV_1837	TAGTAGTCCACGCCGTAAACGATGAGAACTAGGTGTTGGGGGAATAACTCAGTGCCGCAGTCAACGCAATAAGTTCTCCGCCTGGGGAGTATGCACGCAAGTGTGAAACTCAAAGGAATTGACGGGGGCCCGCACAAGCGGTGGAGTATGTGGTTTAATTCGAAGCAACGCGAAGAACCTTACCAGGCCTTGACATCCCCTGCAAAGATGCAGAGATGTATCGGAGGCTATCAGGGAGAC
ASV_1838	TGGTAGTCCACGCCGTAAACGATGAATACTAGGTGTCGGGGAGCACAGCTCTTCGGTGCCGCCGCAAACGCATTAAGTATTCCACCTGGGGAGTACGTTCGCAAGAATGAAACTCAAAGGAATTGACGGGGACCCGCACAAGCGGTGGAGCATGTGGTTTAATTCGAAGCAACGCGAAGAACCTTACCAAGTCTTGACATCTGCCTGACCGGTGAGTAATGTCACCTTTCCTTCGGGACAGGCAAGAC
ASV_1839	CGGTAGTCCTGGCCGTGAACGATGGGTACTAGGTGTGGGAGGTATCGACCCCTTCCGTGCCGGAGTTAACGCAATAAGTACCCCGCCTGGGGAGTACGGCCGCAAGGCTTAAACTCAAAGGAATTGACGGGGGCCCGCACAAGCGGTGGAGTATGTGGTTTAATTCGACGCAACGCGAAGAACCTTACCAAGGCTTGACATTGAGTGAAAGACCTGGAGATAGGTCCCCCTCTTCGGAGGCACGAAAAC
ASV_1840	TGGTAGTCCACGCCGTAAACGATGAATACTAGGTGTCGGGGCACAAAAGTGCTTCGGTGCCGCAGCAAACGCATTAAGTATTCCACCTGGGGAGTACGTTCGCAAGAATGAAACTCAAAGGAATTGACGGGGACCCGCACAAGCGGTGGAGCATGTGGTTTAATTCGAAGCAACGCGAAGAACCTTACCAGGCCTTGACATCCTGCTGACCGTTCCTTAACCGGAACCTCTCTTCGGAGCAGCAGAGAC
ASV_1841	TGGTAGTCCACGCGGTAAACGATGAATACTAGCCCTGCGGCGCGATTGGGTGCTGCGGGGCAGAGTGAAAACGTTAAGTATTCCACCTGGGGAGTACGCCGGCAACGGTGAAACTCAAAGGAATTGACGGGGGCCCGCACAAGCGGAGGAACATGTGGTTTAATTCGATGATACGCGAGGAACCTTACCCGGGCTCAAACGGCGGGAGACGCGTCTGGAAACGGGCGTTCCCTTCGGGGCTGCCGCCG
ASV_1842	CGGTAGTCCTAGCCGTAAACGATGGATACTAGGTGTGGGAGGTATCGACCCCTTCCGTGCCGGAGTTAACGCAATAAGTATCCCGCCTGGGGAGTACGGCCGCAAGGTTGAAACTCAAAGGAATTGACGGGGGCCCGCACAAGCGGTGGAGTATGTGGTTTAATTCGACGCAACGCGAAGAACCTTACCAAGACTTGACATTGATTGAAAGACCTAGAGATAGGTTCCTTCTCTTCGGAGAACAAGAAAAC
ASV_1843	CGGTAGTCCACGCCGTAAACGATGAATACTAGGTGTAGGAGGTATCGACCCCTTCTGTGCCGCAGCTAACGCAATAAGTATTCCGCCTGGGGACTACGGTCGCAAGACTAAAACTCAAAGGAATTGACGGGGACCCGCACAAGCGGTGGAGCATGTGGTTTAATTCGACGCAACGCGAAGAACCTTACCAGGGCTTGACATCCCGGGCCCGCCATAGAAATATGGTTTTCGGACCTTCGGGTTCGACTCGGAGAC
ASV_1844	TGGTAGTCCACGCCGTAAACGATGAATACTAGGTGTCGGGGTGCAAAGCAGTTCGGTGCCGCAGCAAACGCAATAAGTATTCCACCTGGGGAGTACGTTCGCAAGAATGAAACTCAAAGGAATTGACGGGGACCCGCACAAGCGGTGGAGCATGTGGTTTAATTCGAAGCAACGCGAAGAACCTTACCAAGTCTTGACATCTGCCTGACCGTTCCTTAACCGGGACTTTCCTTCGGGACAGGCAAGAC
ASV_1845	TGGTAGTCCACGCCGTAAACGATGACTACTAGGTGTCGGTGAGCAAAGCTCATCGGTGCCGCAGCTAACGCAATAAGTAGTCCACCTGGGGAGTACGTTCGCAAGAATGAAACTCAAAGGAATTGACGGGGACCCGCACAAGCGGTGGAGCATGTGGTTTAATTCGAAGCAACGCGAAGAACCTTACCTGATCTTGACATCCCGGTGACCGCAGAGTAATGTCTGTTTTCCTTCGGGACACCGGTGAC
ASV_1846	TGGTAGTCCACGCAGTAAACGATGATTACTAGCTGTTTGCGATAGACAGTAAGCGGCACAGCGAAAGCGTTAAGTAATCCACCTGGGGAGTACGCCGGCAACGGTGAAACTCAAAGGAATTGACGGGGGCCCGCACAAGCGGAGGAACATGTGGTTTAATTCGATGATACGCGAGGAACCTTACCCGGGTTTGAACGCATTTGGACCGGCCTTGAAAGAGGTCTTCTAGCAATAGTCATTTGCG
ASV_1847	TGGTAGTCCACGCCGTAAACGATGAATACTAGGTGTTGGTGTGCAAAGCACATCGGTGCCGTCGCAAACGCAGTAAGTATTCCACCTGGGGAGTACGTTCGCAAGAATGAAACTCAAAGGAATTGACGGGGACCCGCACAAGCGGTGGAGCATGTGGTTTAATTCGAAGCAACGCGAAGAACCTTACCAAGTCTTGACATCGTGACGACAGGGAAGTAACGTTCCCATCCCTTCGGGGCGTCATAGAC
ASV_1848	TGGTAGTCCATGCTGTAAACGATGAATGCTGGTTGTCGGCTTTAGGGTCGGTGACGAAGTTAACGCGATAAGCATTCCGCCTGGGGAGTACGGTCGCAAGATTAAAACTCAAAGGAATTGACGGGGACCCGCACAAGCGGTGGAGCATGTGGTTTAATTCGATGCAACGCGAAGAACCTTACCAACTCTTGACATCCTTATCGGGGGGCACAGAGATGAGCCCTTTCAGTTAGGCTGGATAAGTGAC
ASV_1849	TGGTAGTCCACGCTGTAAACGATGGATACTAGGTGTAGGGGGTATCGACTCCCCCTGTGCCGGAGTAAACACAATAAGTATCCCACCTGGGGAGTACGATCGCAAGATTGAAACTCAAAGGAATTGACGGGGGCCCGCACAAGCAGTGGAGTATGTGGTTTAATTCGACGCAACGCGAAGAACCTTACCAGAGCTTGACATCCCAGGAATCTTGCCGAGAGGTGAGAGTGCCCTTCGGGGAGCCTGGAGAC
ASV_1850	TGGTAGTCCACGCCGTAAACGATGAATACTAGGTGTCGGGGCCGTATAGGCTTCGGTGCCGTCGCAAACGCAGTAAGTATTCCACCTGGGGAGTACGTTCGCAAGAATGAAACTCAAAGGAATTGACGGGGACCCGCACAAGCGGTGGAGCATGTGGTTTAATTCGAAGCAACGCGAAGAACCTTACCAGGTCTTGACATCCTTCTGACCGCTCCGTAATGGGAGCTTTCCTTCGGGACAGAAGAGAC
ASV_1851	TGGTAGTCCACGCCGTAAACGATGGATACTAGATGCAGGGGGTATTCACTCCTTCTGTGTCGCAGCTAACGCAATAAGTATCCCGCCTGGGGAGTACGGCCGCAAGGTTGAAACTCAAAGGAATTGACGGGGGCCCGCACAAGCAGCGGAGCATGTGGTTTAATTCGATGCAACGCGAAAAACCTTACCAAGACTTGACATCGTATGACCGCCATGGAAACTTGGCTTCTCTTCGGAGCATGCAGAC
ASV_1852	TGGTAGTCCACGCTGTAAACGATGATTACTAGGTGTGGGGGGACTGACCCCTTCCGTGCCGCAGTTAACACAATAAGTAATCCACCTGGGGAGTACGGCCGCAAGGTTGAAACTCAAAGGAATTGACGGGGGCCCGCACAAGCAGTGGAGTATGTGGTTTAATTCGAAGCAACGCGAAGAACCTTACCAGGTCTTGACATCAAGTGACAGCTCTAGAGATAGAGCCTCCCTTCGGGGCACGAAGAC
ASV_1853	TGGTAGTCCATGCCGTAAACGATGATTACTAGGTGTTGGGGGATTGACCCCCTCAGTGCCGCAGTTAACACAATAAGTAATCCACCTGGGGAGTACGACCGCAAGGTTGAAACTCAAAGGAATTGACGGGGGCCCGCACAAGCGGAGGAACATGTGGTTTAATTCGATGATACGCGAGGAACCTTACCCGGGTTTGAACGCATTCGGACCGAGGTGGAAACACCTTTTCTAGCAATAGCCGTTTGCG
ASV_1854	TGGTAGTCCACGCCGTAAACGATGGATACTAGGTGTGGGAGGTATTGACCCCTTCCGTGCCGCAGTTAACACAATAAGTATCCCACCTGGGGAGTACGGCCGCAAGGTTGAAACTCAAAGGAATTGACGGGGGCCCGCACAAGCAGTGGAGTATGTGGTTTAATTCGAAGCAACGCGAAGAACCTTACCAGGTCTTGACATCCCAGTGACCGCCCTAGAGATAGGGTTTCTCTTCGGAGCACTGGTGAC
ASV_1855	TGGTAGTCCACGCCGTAAACGATGAATACTAGGTGTCGGGGGACAAAGTCCTTCGGTGCCGCCGCTAACGCAATAAGTATTCCACCTGGGGAGTACGTTCGCAAGAATGAAACTCAAAGGAATTGACGGGGACCCGCACAAGCGGTGGAGCATGTGGTTTAATTCGAAGCAACGCGAAGAACCTTACCAAGTCTTGACATCCCATTGAAAACACCTTAACCGGTGTCCCTCTTCGGAGCAGTGGAGAC
ASV_1856	TGGTAGTCCACGCCGTAAACGATGAGTGCTAGGTGTCGGAGGGGAACCTTCGGTGCCGCAGCAAACGCAATAAGCACTCCACCTGGGGAGTACGATCGCAAGATTGAAACTCAAAGGAATTGACGGGGGCCCGCACAAGCGGTGGAGCATGTGGTTTAATTCGAAGCAACGCGAAGAACCTTACCAAGGCTTGACATCCCGATGACCGCTCTAGAGATAGAGCTTCTCTTCGGAGCATTGGTGAC
ASV_1857	TGGTAGTCCACGCTGTAAACGATGATTACTAGGTGTGGGGGGACTGACCCCTTCCGTGCCGCAGTTAACACAATAAGTAATCCACCTGGGGAGTACGGCCGCAAGGCTGAAACTCAAAGGAATTGACGGGGGCCCGCACAAGCAGTGGAGTATGTGGATTAATTCGAAGCAACGCGAAGAACCTTACCAGGTCTTGACATCGTACGCATAGCCTAGAGATAGGTGAAATCTCTTCGGAGACGTATAGAC
ASV_1858	TGGTAGTCCACGCAGTAAACGATGATTACTAGGAGTTTGCGATACACAGTAAGCTCTACAGCGAAAGCGTTAAGTAATCCACCTGGGGAGTACGTCGGCAACGGTGAAACTCAAAGGAATTGACGGGGGCCCGCACAAGCGGAGGAACATGTGGTTTAATTCGATGATACGCGAGGAACCTTACCCGGGTTTGAACGCATTTGGACAGTCCTTGAAAGAGGATCTCTAGCAATAGCCATTTGCG
ASV_1859	TGGTAGTCCGCGCGGTAAACGATGGACGCCCGCCGTGGGGTAGATATATTCCGCGGCCAAGCGAAAGCGTTAAGCGTCCCACCTGGGGAGTACGCCGGCAACGGTGAAACTCAAAGGAATTGACGGGGGCCCGCACAAGCGGAGGAACATGTGGTTTAATTCGATGATACGCGAGGAACCTTACCCGGGCTTGAACTGCAGACGACGGCGTCGGAGACGGCGCTTCCCTTCGGGGCGTCTGCGG
ASV_1860	TGGTAGTCCACACTGTAAACGATGGATACTAGGTGTAGGGGATAATAAATCTTCTGTGCCGCCGCAAACGCAATAAGTATCCCACCTGGGGAGTACGGCCGCAAGGTTGAAACTCAAAGGAATTGACGGGGGCCCGCACAAGCAGTGGAGTATGTGGTTTAATTCGACGCAACGCGAAGAACCTTACCAGGGCTTGACATATACAGGAATAATCAAGAGATTGGTTAGCTCTTCGGAGTCTGTATAC
ASV_1861	TGGTAGTCCACGCCGTAAACGATGAATGCTAGGTGTTGGGTCCTGAAGGACTCGGTGCCGCAGTTAACGCAATAAGCATTCCACCTGGGGAGTACGACCGCAAGGTTGAAACTCAAAGGAATTGACGGGGGCCCGCACAAGCGGTGGAGCATGTGGATTAATTCGACGCAACGCGAAGAACCTTACCAGGTCTTGACATCCCTCTGAATACTGTAGAGATATGGTAGGCCTTCGGGACAGAGGAGAC
ASV_1862	TGGTAGTCCACGCTGTAAACGATGAATACTAGGTGTAGGGGTCATAAGACTTCTGTGCCGGAGCAAACGCAATAAGTATTCCGCCTGGGGAGTACGGCCGCAAGGCTGAAACTCAAAGGAATTGACGGGGGCCCGCACAAGCAGCGGAGCATGTGGTTTAATTCGAAGCAACGCGAAGAACCTTACCAAGGCTTGACATCCCGATGACCGGCGTAGAGATACGCCTTCTCTTCGGAGCATCGGTGAC
ASV_1863	TGGTAGTCCACGCCGTAAACGATGAATGCTAGGTGTAGGGTCGGAAACGGGTCTGTGCCGCAGCTAACGCGATAAGCATTCCACCTGGGGAGTACGGCCGCAAGGTTGAAACTCAAAGGAATTGACGGGAGCCCGCACAAGCAGTGGAGTATGTGGTTTAATTCGACGCAACGCGAAGAACCTTACCGAAACTTGACATCCTGCGAATCCGACTGTAAAGGTTGGAGTGCCCCTTCGGGGGAATGCAGAGAC
ASV_1864	TGGTAGTCCACGCTGTAAACGATGGATACTAGGTGTGCGGGGACTGACCCCCTGCGTGCCGCAGTTAACACAATAAGTATCCCACCTGGGGAGTACGATCGCAAGGTTGAAACTCAAAGGAATTGACGGGGGCCCGCACAAGCGGTGGATTATGTGGTTTAATTCGAAGCAACGCGAAGAACCTTACCAGGGCTTGACATCCTACTAACGAAACAGAGATGTATCAGGTGCCCTTCGGGGAAAGTAGAGAC
ASV_1865	TGGTAGTCCACGCCGTAAACGATGAATACTAGGTGTTGGGGAGCATAAGCTCTTCGGTGCTGGCGCAAACGCATTAAGTATTCCACCTGGGGAGTACGTTCGCAAGAATGAAACTCAAAGGAATTGACGGGGACCCGCACAAGCGGTGGAGCATGTGGTTTAATTCGACGCAACGCGAAGAACCTTACCAAGTCTTGACATCCCGGTGACCGGTCAGTAACGTGGCCTTTTCTTCGGAACACCGGTGAC
ASV_1866	TGGTAGTCCATGCCGTAAACGATGATTACTAGGTGTGGGGGGACTGACCCCCTCCGTGCCGGAGTTAACACAATAAGTAATCCACCTGGGGAGTACGGCCGCAAGGCTGAAACTCAAAGGAATTGACGGGGGCCCGCACAAGCAGTGGAGTATGTTGATTAATTCGATGCAACGCGAAGAACCTTACCAGGTCTTGACATCCAGCTAACGAAGCAGAGATGCATTAGGTGCCCTTCGGGGAAAGCTGAGAC
ASV_1867	TGGTAGTCCACGCTGTAAACGATGAATACTAGGTGTGGGGGGACTGACCCCTTCCGTGCCGCAGTTAACACAATAAGTATTCCACCTGGGGAGTACGGCCGCAAGGCTGAAACTCAAAGGAATTGACGGGGGCCCGCACAAGCAGTGGATTATGTGGTTTAATTCGAAGCAACGCGAAGAACCTTACCAGGGCTTGACATCCAACTAACGAAGCAGAGATGCATTAGGTGCCCTTCGGGGAAAGTTGAGAC
ASV_1868	TGGTAGTCCACGCCCTAAACGATGTCTACTGGTTGTTGGGGAGTTAAATCCTCAGTAACGAAGCCAACGCGTGAAGTAGACCGCCTGGGGAGTACGGTCGCAAGATTAAAACTCAAAGGAATTGACGGGGACCCGCACAAGCGGTGGATGATGTGGATTAATTCGATGCAACGCGAAAAACCTTACCTAGCCTTGACATGTCGAGAAGGAGACGTAAAGGTAACCGTGCCCGAAAGGGAACTCGAACAC
ASV_1869	TGGTAGTCCACGCCGTAAACGATGAGTGCTAGGTGTCGGAGGGGAACCTTCGGTGCCGGAGCAAACGCAATAAGCACTCCACCTGGGGAGTACGATCGCAAGATTGAAACTCAAAGGAATTGACGGGGGCCCGCACAAGCGGTGGAGCATGTGGTTTAATTCGAAGCAACGCGAAGAACCTTACCAAGGCTTGACATCCCTCTGACGTACGCAGAGATGTGTATTTTCTTCGGAACAGAGGAGAC
ASV_1870	TGGTAGTCCATGCCGTAAACGATGATTGCTAGGTGTGGGGGGACTGACCCCTTCCGTGCCGGAGTAAACACAATAAGCAATCCACCTGGGGAGTACGACCGCAAGGTTGAAACTCAAAGGAATTGACGGGGGCCCGCACAAGCAGTGGAGTATGTGGTTTAATTCGAAGCAACGCGAAGAACCTTACCAGGTCTTGACATCCGACTAACGAAGTAGAGATACATCAGGTGCCCTTCGGGGAAAGTCGAGAC
ASV_1871	TGGTAGTCCACGCTGTAAACGATGAATGCTAGGTGTAGGGACCAAAAGGTTTCTGTGCCGCAGTTAACACAATAAGCATTCCACCTGGGGAGTACGGCCGCAAGGTTGAAACTCAAAGGAATTGACGGGAGCCCGCACAAGCAGTGGAGTATGTGGTTTAATTCGACGCAACGCGAAGAACCTTACCGGAGCTTGACATCCCTCTGACAGCCGAGTAATGTTGGTTTTCCTTCGGGACAGAGGAGAC
ASV_1872	TGGTAGTCCACGCCGTAAACGATGAGCACTAGGTGTTGGGCCCGTTAGGGCTCAGTGCCGCAGTTAACGCAATAAGTGCTCCGCCTGGGGAGTACGCTCGCAAGAGTAAAACTCAAAGGAATTGACGGGGACCCGCACAAGCAGCGGAGCATGTGGTTTAATTCGAAGCAACGCGAAGAACCTTACCAGGGCTTGACATCCTGCTGACAGGACCTTAACCGGTCCCTTCTTCGGACAGCAGAGAC
ASV_1873	TGGTAGTCCATACCGTAAACGATGATTACTAGGTGTTGGAGGATTGACCCCTTCAGTGCCGCAGTTAACACAATAAGTAATCCACCTGGGGAGTACGACCGCAAGGTTGAAACTCAAAGGAATTGACGGGGGCCCGCACAAGCAGTGGAGTATGTGGTTTAATTCGAAGCAACGCGAAGAACCTTACCAGGTCTTGACATCCGATGCATAGCATAGAGATATGTGAAGTCCTTCGGGACATCGAGAC
ASV_1874	TGGTAGTCCACGCCGTAAACGATGACTACTAGGTGTCGGTGAGCAAAGCTCATCGGTGCCGCAGCTAACGCAATAAGTAGTCCACCTGGGGAGTACGTTCGCAAGAATGAAACTCAAAGGAATTGACGGGGACCCGCACAAGCGGTGGAGCATGTGGTTTAATTCGAAGCAACGCGAAGAACCTTACCTGATCTTGACATCCCGGTGACCGCAGAGTAATGTCTGCTTTCCTTCGGGACACCGGTGAC
ASV_1875	TGGTAGTCCACGCCGTAAACGATGAATACTAGGTGTCGGGGCCCACAGGGCTTCGGTGCCGCAGCAAACGCATTAAGTATTCCACCTGGGGAGTACGTTCGCAAGAATGAAACTCAAAGGAATTGACGGGGACCCGCACAAGCGGTGGAGCATGTGGTTTAATTCGAAGCAACGCGAAGAACCTTACCAAGTCTTGACATCCTTCTGACCGTCCCTTAGCCGGGACTTCTCTTCGGAACAGAAGTGAC
ASV_1876	CGGTAGTCCAGGGTGTAAACGCTGCGGGCTTGGTGTTGGGGGTCCTTAGTGGGCGCCCAGTGCCGGAGAGAAGTTGTTAAGCCTGCTGCTTGGGGAGTATGTCCGCAAGGATGAAACTTAAAGGAATTGGCGGGGGAGCACCGCAACGGGAGGAGCGTGCGGTTCAATTGGATTCAACGCCGAAAAACTCACCAGGAGCGACGGATATATGAAGGTCAAGCTGATGACTTTACCTGATTTTCCGAG
ASV_1877	TAGTAGTCCACGCCGTAAACGATGAATACTAAGTGTCGGAATTTCCGGTGCTGAAGTTAACACATTAAGTATTCCACCTGAGTAGTACGGTCGCAAGGCTGAAACTCAAAGGAATTGACGGGCACCCGCACAAGCGGTGGAGCATGCTGTTTAATTCGATGCTACGCGAAGAACCTTACCTGGGCTTGACATCCCGTTGACCGTCTTAGAAATAAGATTTTCCCTTCGGGGACAGCGGTGAC
ASV_1878	TGGTAGTCCACGCCGTAAACGATGAATACTAGGTGTCGGGGCCCACAGGGCTTCGGTGCCGCAGCAAACGCATTAAGTATTCCACCTGGGGAGTACGTTCGCAAGAATGAAACTCAAAGGAATTGACGGGGACCCGCACAAGCGGTGGAGCATGTGGTTTAATTCGAAGCAACGCGAAGAACCTTACCAAGTCTTGACATCCTTCTGACCGTCCCTTAGTCGGGACTTCTCTTCGGAGCAGAAGTGAC
ASV_1879	TGGTAGTCCACACCGTAAACGATGATTACTAGGTGTAGGCCGGCTGAACCGGTCTGTGCCGCAGTTAACACAATAAGTAATCCACCTGGGGAGTACGGCCGCAAGGTTGAAACTCAAAGGAATTGACGGGGGCCCGCACAAGCAGTGGAGTATGTGGTTTAATTCGACGCAACGCGAAAAACCTTACCAGGTCTTGACATCCGACTAACGAGGTAGAGATACATTAGGTGCCCTTCGGGGAAAGTTGAGAC
ASV_1880	TGGTAGTCCACGCCCTAAACGATGGATACTAGACGAAGGGAGCATTTGGCTTTCTGTGTCGAAGCAAACGCGATAAGTATCCCGCCTGGGGAGTACGGCCGCAAGGTTGAAACTCAAAGAAATTGACGGGGACCCGCACAAGCAGCGGAGCATGTGGTTTAATTCGACGCAACGCGAAGAACCTTACCAAGACTTGACATCGCACGCATAGTATGGAAACATATGAAACTCTTCGGAGCGTGCAGAC
ASV_1881	TGGTAGTCCACGCCGTAAACGATGAATACTAGGTGTCGGGGAGCAAAGCTCTTCGGTGCCGCAGCAAACGCAGTAAGTATTCCACCTGGGGAGTACGTTCGCAAGAATGAAACTCAAAGGAATTGACGGGGACCCGCACAAGCGGTGGAGCATGTGGTTTAATTCGAAGCAACGCGAAGAACCTTACCAGGCCTTGACATCCGGATGACGCAGGAGTAATGTTCTGTTCCCTTCGGGGCATCCGAGAC
ASV_1882	TGGTAGTCCACGCCGTAAACGATGGGTACTAGGTGTCGGGGGTATCGATACCCTCGGTGCCGGAGTAAACACAATAAGTACCCCGCCTGGGGAGTACGATCGCAAGATTGAAACTCAAAGGAATTGACGGGGGCCCGCACAAGCGGTGGAGCATGTGGTTTAATTCGACGCAACGCGAAGAACCTTACCAAGACTTGACATCCTGCTGACGGATTGGGTAATGCCGATCGTTCTACTTCGGTAGACAGCAGAGAC
ASV_1883	TGGTAGTCCACGCAGTAAACGATGATCACTAGCTGTTTGCGATACATTGTAAGCGGCACAGCGAAAGTGTTAAGTGATCCACCTGGGGAGTACGCCGGCAACGGTGAAACTCAAAGGAATTGACGGGGGCCCGCACAAGCGGAGGAACATGTGGTTTAATTCGATGATACGCGAGGAACCTTACCCGGGTTTGAACGCATTTCGACCGCTCTGGAAACAGAGCCTCTAGCAATAGCGATTTGCG
ASV_1884	TGGTAGTCCACGCCGTAAACGATGAATACTAGGTGTCGGGGGACAACGTCCTTCGGTGCCGCCGCTAACGCAATAAGTATTCCACCTGGGGAGTACGTTCGCAAGAATGAAACTCAAAGGAATTGACGGGGACCCGCACAAGCGGTGGAGCATGTGGTTTAATTCGAAGCAACGCGAAGAACCTTACCAAGTCTTGACATCCCATTGAAAATCATTTAACCGTGATCCCTCTTCGGAGCAATGGAGAC
ASV_1885	TGGTAGTCCACGCCGTAAACGATGAATACTAGGTGTTGGGGAGCATGGCTCTTCGGTGCCGCAGCAAACGCAATAAGTATTCCACCTGGGGAGTACGTTCGCAAGAATGAAACTCAAAGGAATTGACGGGGACCCGCACAAGCGGTGGAGCATGTGGTTTAATTCGAAGCAACGCGAAGAACCTTACCAAGTCTTGACATCCCGATGACCGTTCCGTAATGGGAACTTCTCTTCGGAGCATCGGTGAC
ASV_1886	TGGTAGTCCCGACCTTAAACGGTGCACGCTCGGGGTGGGGGGACTTCAACCCCCCCGTCCCTCAGCTAACGCGTTAAGCGTGCCGCCTGGGGAGTACGGCCGCAAGGTTAAAACTCAAAGAAATTGACGGGGGCCCGCACAAGCAGAGGAGCATGTGGCTTAATTCGATGCAACGCGAAGAACCTTACCTGGGCTTGACATGGAGCTGCGCGGTCCGTGAAAGCGGACCTCCTTCGAGGGGGCTCCAC
ASV_1887	TGGTAGTCCACGCAGTAAACGATGATTACTAGGAGTTTGCGATATAATGTAAGCTCTACAGCGAAAGCGTTAAGTAATCCACCTGGGGAGTACGCCGGCAACGGTGAAACTCAAAGGAATTGACGGGGGCCCGCACAAGCGGAGGAACATGTGGTTTAATTCGATGATACGCGAGGAACCTTACCCGGGTTTGAACGCAGTCCGACCGCCGATGAAAGTCGGCTTCTAGCAATAGCGGATTGCG
ASV_1888	TGGTAGTCCACGCCGTAAACGATGTCTATTTGAAGGTTGTTCCCTTGAGGAGTGGCTTTCGGAGCTAACGCGTTAAATAGACCGCCTGGGGAGTACGGCCGCAAGGTTAAAACTCAAATGAATTGACGGGGGCCCGCACAAGCGGTGGAGCATGTGGTTTAATTCGATGCAACGCGAAGAACCTTACCTGGTCTTGACATCCACGGAAGTTTTCAGAGATGAGAATGTGCCTTCGGGAACCGTGAGAC
ASV_1889	TGGTAGTCCACGCCGTAAACGATGAGCACTAGGTGTCGGGGTCGTAAGACTTCGGTGCCGCAGTTAACGCAATAAGTGCTCCGCCTGGGGAGTACGTTCGCAAGAATGAAACTCAAAGGAATTGACGGGGACCCGCACAAGCAGCGGAGCATGTGGTTTAATTCGAAGCAACGCGAAGAACCTTACCAGGGCTTGACATCCCTCTGACATACCTGTAACGGGGTATTTCTACGGACAGAGGAGAC
ASV_1890	TGGTAGTCCACGCGGTAAACGATGAATGCTAGGTGTCGGGTGACAAAGTCATTCGGTGCCGCCGCAAACGCATTAAGCATTCCACCTGGGGAGTACGTTCGCAAGAATGAAACTCAAAGGAATTGACGGGGACCCGCACAAGCGGTGGAGCATGTGGTTTAATTCGAAGCAACGCGAAGAACCTTACCAAGTCTTGACATCCTTCTGACCGGAACTTAACCGTTCCTTCTCTTCGGAGCAGAAGTGAC
ASV_1891	TGGTAGTCCACGCCGTAAACGATGAGCACTAGGTGTCGGGGCCGCAGGGCTTCGGTGCCGGAGTTAACGCATTAAGTGCTCCGCCTGGGGAGTACGCACGCAAGTGTGAAACTCAAAGGAATTGACGGGGACCCGCACAAGCAGCGGAGCATGTGGTTTAATTCGAAGCAACGCGAAGAACCTTACCAGGACTTGACATCCCTCTGACAGACCCTTAACCGGGTCCTTCCTTTGGACAGAGGAGAC
ASV_1892	TGGTAGTCCACGCCGTAAACGATGAATACTAGGTGTCGGGGCACAAAAGTGCTTCGGTGCCGCAGCAAACGCATTAAGTATTCCACCTGGGGAGTACGTTCGCAAGAATGAAACTCAAAGGAATTGACGGGGACCCGCACAAGCGGTGGAGCATGTGGTTTAATTCGAAGCAACGCGAAGAACCTTACCAGGCCTTGACATCCTGCTGACCGTTCCTTAACCGGAACTTCTCTTCGGAGCAGCAGAGAC
ASV_1893	TGGTAGTCCACGCTGTAAACGATGAATGCTGGGTGTTTGGCCTTAGGGCTGAGTGCCGAAGTTAACGCGATAAGCATTCCACCTGGGGAGTACGGTCGCAAGATTAAAACTCAAAGGAATTGACGGGGGCCCGCACAAGCGGTGGAGCATGTGGTTTAATTCGACGCAACGCGAAGAACCTTACCAGCTTTTGACATGGGCATTATGGTTAGTGGAGACACTGACCTTCACTTCGGGTGGGTGCCACAC
ASV_1894	TGGTAGTCCATGCCGTAAACGATGATTACTAGGTGTGGGGGGTCTGACCCCTTCCGTGCCGGAGTTAACACAATAAGTAATCCACCTGGGGAGTACGGCCGCAAGGCTGAAACTCAAAGGAATTGACGGGGGCCCGCACAAGCAGTGGAGTATGTGGTTTAATTCGAAGCAACGCGAAGAACCTTACCAGGTCTTGACATCCAACTAAGATTTAAGAGATTAGATTGTGCCCTTCGGGGAAAGTTGAGAC
ASV_1895	TGGTAGTCCACGCAGTAAACGATGATGACTAACCGTCGGCGATACACAGTCGGTGGCCAAGCGAAAGCGATAAGTCATCCACCTGGGGAGTACGTTCGCAAGAATGAAACTCAAAGGAATTGACGGGGGCCCGCACAAGCGGAGGAACATGTGGTTTAATTCGATGATACGCGAGGAACCTTACCCGGGCTCGAACGGCTGGTGAACGATCCGGAGACGGAGAGGCCCTTCGGGGCGCCAGTCG
ASV_1896	TGGTAGTCCACGCCGTAAACGATGAATGCTAGGTGTAGGGGCATTAAGCTTCTGTGCCGCAGTTAACACAATAAGCATTCCACCTGGGGAGTACGGCCGCAAGGTTGAAACTCAAAGGAATTGACGGGAGCCCGCACAAGCAGTGGAGTATGTGGTTTAATTCGACGCAACGCGAAGAACCTTACCAGGTCTTGACATCCCGAGAACCCGGCGTAATGGCCGGGGTGCCCTTCGGGGAATTCGGTGAC
ASV_1897	TGGTAGTCCACGCTGTAAACGATGAATACTAGGTGTGGGGGGACTGACCCCCTCCGTGCCGGAGTTAACACAATAAGTATTCCACCTGGGGAGTACGGCCGCAAGGTTGAAACTCAAAGGAATTGACGGGGGCCCGCACAAGCAGTGGATTATGTGGTTTAATTCGAAGCAACGCGAAGAACCTTACCAGGGCTTGACATCCAACTAACGAAGTAGAGATACATTAGGTGCCCTTCGGGGAAAGTTGAGAC
ASV_1898	TGGTAGTCCACGCCGTAAACGATGAATACTAGGTGTCGGGGGGCAAAGCCCTTCGGTGCCGCCGCAAACGCAATAAGTATTCCACCTGGGGAGTACGTTCGCAAGAATGAAACTCAAAGGAATTGACGGGGACCCGCACAAGCGGTGGAGCATGTGGTTTAATTCGAAGCAACGCGAAGAACCTTACCAAGTCTTGACATCCCATTGAAAACACCTTAACCGGTGTCCCTCTTCGGAGCAATGGAGAC
ASV_1899	TGGTAGTCCGCGCGGTAAACGATGGATGCCCGCTGTTTGCCAATTTGGTAAGCGGCCAAGCGAAAGCGTTAAGCATCCCACCTGGGGAGTACGCCGGCAACGGTGAAACTCAAAGGAATTGACGGGGGCCCGCACAAGCGGAGGAACATGTGGTTTAATTCGATGATACGCGAGGAACCTTACCCGGGCTTGAATTGCAGGAGAACGATCCAGAGATGGTGAGGCCCTTCGGGGCTCCTGTGA
ASV_1900	TGGTAGTCCACGCCGTAAACGATGAATACTAGGTGTAGGGGGTATCGACTCCCCCTGTGCCGCAGTTAACACAATAAGTATTCCACCTGGGGAGTACGGCCGCAAGGTTGAAACTCAAAGGAATTGACGGGGGCCCGCACAAGCAGTGGAGTATGTGGTTTAATTCGATGCAACGCGAAGAACCTTACCTGGGCTTGACATCCCGCGCATAACCTGGAGACAGGTGAAATCCTTCGGGACGCGGAGAC
ASV_1901	TGGTAGTCCACGCCGTAAACGATGAATACTAGGTGTCGGGGCACAAAAGTGCTTCGGTGCCGCAGCAAACGCATTAAGTATTCCACCTGGGGAGTACGTTCGCAAGAATGAAACTCAAAGGAATTGACGGGGACCCGCACAAGCGGTGGAGCATGTGGTTTAATTCGAAGCAACGCGAAGAACCTTACCAGTCCTTGACATCCCGATGACCGACCTGTAATGAGGTCTTCTCTTCGGAGCATCGGAGAC
ASV_1902	TGGTAGTCCACGCCGTAAACGATGACTACTAGGTGTTGGCAGGCAAAGCCTGTCGGTGCCGCAGCTAACGCAATAAGTAGTCCACCTGGGGAGTACGTTCGCAAGAATGAAACTCAAAGGAATTGACGGGGACCCGCACAAGCGGTGGAGCATGTGGTTTAATTCGAAGCAACGCGAAGAACCTTACCTGCCCTTGACATCCGAATGACCGGTGAGTAATGTCACCTTTCCTTCGGGACATTCGAGAC
ASV_1903	TGGTAGTCCCAGCCGTAAACGATGATCACTAGGTGTGGGGGGCTCTCGCCCTCCGTGCCGAAGCCAACGCATTAAGTGATCCGCCTGGGGAGTACGGCCGCAAGGCTAAAACTCAAAGGAATTGACGGGGACCCGCACAAGCAGCGGAGCATGTGGCTTAATTCGAAGCAACGCGAAGAACCTTACCTGGCCTTGACATGCAGGTGAAGCGGCGGAAACGCCGTGGCCGGAAGGAGCCTGCGC
ASV_1904	TGGTAGTCCACGCCCTAAACGATGGATACTAGACGAAGCGGAATATAATGTCTGCTGTGTCGAAGCAAACGCGATAAGTATCCCGCCTGAGGAGTACGGCCGCAAGGTTGAAACTCAAAGAAATTGACGGGGACCCGCACAAGCAGCGGAGCATGTGGTTTAATTCGAAGCAACGCGAAGAACCTTACCAAGACTTGACATCGCATGACAGACTATGAAAGTAGTTTTCCCTTCGGGGCATGCAGAC
ASV_1905	TGGTAGTCCGCGCGGTAAACGATGGACGCCCGCCGTGGGGGAGTTATTTTTCCGCGGCCAAGCGAAAGCGTTAAGCGTCCCACCTGGGGAGTACGCCGGCAACGGTGAAACTCAAAGGAATTGACGGGGGCCCGCACAAGCGGAGGAACATGTGGTTTAATTCGATGATACGCGAGGAACCTTACCCGGGCTTGAATTGCAGACGAACGACCCGGAGACGGGAAGGCCCTTCGGGGCGTCTGTGA
ASV_1906	TGGTAGTCCACGCTGTAAACGATGATTACTAGGTGTGGGGGGACTGACCCCTTCCGTGCCGGAGTTAACACAATAAGTAATCCACCTGGGGAGTACGACCGCAAGGTTGAAACTCAAAGGAATTGACGGGGGCCCGCACAAGCAGTGGAGTATGTGGTTTAATTCGAAGCAACGCGAAGAACCTTACCAGGTCTTGACATCGGATGCATACCTAAGAGATTAGGGAAGCCCTTCGGGGCATCCAGAC
ASV_1907	TGGTAGTCCACGCCGTAAACGATGGGTGCTGGGTGCTGGGATGTATGTCTCGGTGCCGTAGCCAACGCGATAAGCACCCCGCCTGGGGAGTACGGTCGCAAGGCTGAAACTCAAAGAAATTGACGGGGGCCCGCACAAGCGGTGGAGTATGTGGTTTAATTCGATGCAACGCGAAGAACCTTACCCAGGCTTGACATCTAGGGAACCCTTCGGAAATGAAGGGGTGCCTTTCGGGGAGCCCTAAGAC
ASV_1908	TGGTAGTCCACGCCGTAAACGATGAATACTAGGTGTTGGGGAGCAAAGCTCTTCGGTGCCGCAGCAAACGCAATAAGTATTCCACCTGGGGAGTACGTTCGCAAGAATGAAACTCAAAGGAATTGACGGGGACCCGCACAAGCGGTGGAGCATGTGGTTTAATTCGAAGCAACGCGAAGAACCTTACCAAGTCTTGACATCTGGATGACTGGTGCGTAATGGCACCTTTCCTACGGGACATCCAAGAC
ASV_1909	TGGTAGTCCACGCCGTAAACGATGCATACTAGGTGTCGGGGAGCAAAGCTCTTCGGTGCCGCCGCAAACGCAGTAAGTATGCCACCTGGGGAGTACGTTCGCAAGAATGAAACTCAAAGGAATTGACGGGGACCCGCACAAGCGGTGGAGCATGTGGTTTAATTCGAAGCAACGCGAAGAACCTTACCAAGTCTTGACATCCCTCTGACGAACGAGTAACGTCGTTTTTCCTTCGGGACAGAGGAGAC
ASV_1910	TGGTAGTCCCGGCCGTAAACGATGGGCGCTAGGTGTGGGGGGGACCGCCCCCCCGTGCCGCAGCCAACGCATTAAGCGCCCCGCCTGGGGAGTACGGCCGCAAGGCTAAAACTCAAAGGAATTGACGGGGGCCCGCACAAGCAGCGGAGCATGTGGCTTAATTCGAAGCAACGCGAAGAACCTTACCGGGGCTTGACATGCGCCTGAAGCCGGGGAGACCCGGTGGCCGAGAGGAGGGCGCGC
ASV_1911	TGGTAGTCCACGCTGTAAACGATGAATGCTAGGTGTTGCGGGTATCGACCCCTGCAGTGCCGGAGTAAACGCAATAAGCATTCCGCCTGGGGAGTACGGCCGCAAGGTTGAAACTCAAAGGAATTGACGGGGGCCCGCACAAGCAGCGGAGCATGTTGTTTAATTCGAAGCAACGCGAAGAACCTTACCATGTCTTGACATCGAGGAAAAGTTTCAGAGATGAAATGTGCCTTCGGGCATCCGAAGAC
ASV_1912	TGGTAGTCCACGCCGTAAACGATGAATACTAGGTGTCGGGATCCACAGGATTTCGGTGCCGCCGCAAACGCATTAAGTATTCCACCTGGGGAGTACGTTCGCAAGAATGAAACTCAAAGGAATTGACGGGGACCCGCACAAGCGGTGGAGCATGTGGTTTAATTCGAAGCAACGCGAAGAACCTTACCAAGTCTTGACATCCGGATGACCGGGACTTAACCGTCCCTTCCCTTCGGGGCATCCGAGAC
ASV_1913	TGGTAGTCCACGCGGTAAACGATGAATGCTAGGTGTAGGGGGTATCGACCCCTCCTGTGCCGGAGTAAACGCAATAAGCATTCCGCCTGGGGAGTACGGCCGCAAGGTTGAAACTCAAAGGAATTGACGGGGGCCCGCACAAGCAGCGGAGCATGTGGTTTAATTCGACGCAACGCGAAGAACCTTACCAGGTCTTGACATCGATGTAAAGCCCAAGAGATTGGGTGTCTCTTCGGAGGACAGAAGAC
ASV_1914	TGGTAGTCCACGCCGTAAACGATGACTGCTAGGTGTCGGGTGGCAAAGCCATTCGGTGCCGCAGCTAACGCAATAAGCAGTCCACCTGGGGAGTACGTTCGCAAGAATGAAACTCAAAGGAATTGACGGGGACCCGCACAAGCGGTGGAGCATGTGGTTTAATTCGAAGCAACGCGAAGAACCTTACCTGCCCTTGACATCCGAATGACCGGTGAGTAATGTCACCTTTCCTTCGGGACATTCGAGAC
ASV_1915	TGGTAGTCCACGCCGTAAACGATGAATACTAGGTGTCGGGGAGCAGAGCTCTTCGGTGCCGTCGCAAACGCAGTAAGTATTCCACCTGGGGAGTACGTTCGCAAGAATGAAACTCAAAGGAATTGACGGGGACCCGCACAAGCGGTGGAGCATGTGGTTTAATTCGAAGCAACGCGAAGAACCTTACCAAGTCTTGACATCCCTCTGACCGGTCTTTAATCGGACCTTCTCTTCGGAGCAGAGGTGAC
ASV_1916	CGGTAGTCCTGGCCGTAAACGATGGATACTGGGTGTGGGGCAAGCAGTTGTTCCGTGCCGTAGTTAACGCGTTAAGTATCCCGCCTGGGGACTACGGTCGCAAGACTGAAACTCAAAGGAATTGACGGGGGCCCGCACAAGCGGTGGAGCACGTGGTTTAATTCGATGCAAACCGAAGAACCTTACCTGGGTTTGACATACACGTGGTATTGAAGTGAAAGCGGAAAGACCCTAGCTTGCTAGGGAGCGTGAAC
ASV_1917	TGGTAGTCCACGCCGTAAACGATGACTGCTAGGTGTCGGGTGGCAAAGCCATTCGGTGCCGCAGCTAACGCAATAAGCAGTCCACCTGGGGAGTACGTTCGCAAGAATGAAACTCAAAGGAATTGACGGGGACCCGCACAAGCGGTGGAGCATGTGGTTTAATTCGAAGCAACGCGAAGAACCTTACCTGCCCTTGACATCCCGGTGACCACAGAGTAATGTCTGTTTTCCTTCGGGACACCGGTGAC
ASV_1918	TGGTAGTCCACACGGTAAACGATGAATACTCGCTGTTTGCGATATACTGCAAGCGGCCAAGCGAAAGCGTTAAGTATTCCACCTGGGGAGTACGCCGGCAACGGTGAAACTCAAAGGAATTGACGGGGGCCCGCACAAGCGGAGGAACATGTGGTTTAATTCGATGATACGCGAGGAACCTTACCCGGGCTTGAAAGTTACTGACGATTCTGGAAACAGGATTTCCCTTTGGGGCAGGAAACT
ASV_1919	TGGTAGTCCACACTGTAAACGATGATTACTAGGTGTGGGGGGTCTGACCCCCTCCGTGCCGGAGTTAACACAATAAGTAATCCACCTGGGGAGTACGGCCGCAAGGTTGAAACTCAAAGGAATTGACGGGGGCCCGCACAAGCAGTGGAGTATGTGGTTTAATTCGAAGCAACGCGAAGAACCTTACCAGGTCTTGACATCCATGTAATCCTTCAGAGATGAAGGAGTGCCCTTCGGGGAAATATGAGAC
ASV_1920	TGGTAGTCCACGCCGTAAACGATGGGTACTAGGTGTTAGGGGTTTCGATGCCTCTAGTGCCGCAGTAAACACAATAAGTACCCCGCCTGGGGAGTACGGTCGCAAGACTGAAACTCAAAGGAATTGACGGGGGCCCGCACAAGCGGTGGAGCATGTGGTTTAATTCGACGCAACGCGAAGAACCTTACCAAGACTTGACATCCCTTTGACCGGAAATGTAATGTTTCCTTCTCTTCGGAGCAAAGGAGAC
ASV_1921	TGGTAGTCCACGCTGTAAACGATGATTACTAGGTGTGGGGGGACTGACCCCTTCCGTGCCGGAGTTAACACAATAAGTAATCCACCTGGGGAGTACGGCCGCAAGGTTGAAACTCAAAGGAATTGACGGGGGCCCGCACAAGCAGTGGAGTATGTGGTTTAATTCGAAGCAACGCGAAGAACCTTACCAGGTCTTGACATCCGGTGCATAGTCTAGAGATAGATGAAGTCCTTCGGGACACCGAGAC
ASV_1922	TGGTAGTCCACGCCGTAAACGATGGATACTAGGTGTTAGGGGTTTCGATGCTCCTAGTGCCGGAGTAAACACAATAAGTATCCCGCCTGGGGAGTACGGTCGCAAGACTGAAACTCAAAGGAATTGACGGGGGCCCGCACAAGCGGTGGAGCATGTGGTTTAATTCGACGCAACGCGAAGAACCTTACCAAGACTTGACATCCCATTGACGAGATATGTAATGTATCTTTCTTCTTCGGGAGCAATGGAGAC
ASV_1923	TGGTAGTCCGCACCGTAAACGATGAATACTCGCTGTTGGCGATATAATGTCAGCGGCCAAGCGAAAGCATTAAGTATTCCACCTGGGGAGTACGCCGGCAACGGTGAAACTCAAAGGAATTGACGGGGGCCCGCACAAGCGGAGGAACATGTGGTTTAATTCGATGATACGCGAGGAACCTTACCCGGGCTTGAATTGCAGGTGCATGGACCAGAGATGGTCCTTTCCTTCGGGACTCCTGTGA
ASV_1924	TGGTAGTCCACACCGTAAACGATGATTACTAGGTGTTGGAGGATTGACCCCTTCAGTGCCGCAGTTAACACAATAAGTAATCCACCTGGGGAGTACGACCGCAAGGTTGAAACTCAAAGGAATTGACGGGGGCCCGCACAAGCAGTGGAGTATGTGGTTTAATTCGACGCAACGCGAAGAACCTTACCAAGTCTTGACATCCTACGACGTGCATAGAAATATGTATTTCCTTCGGGACGCAGAGAC
ASV_1925	TGGTAGTCCCAGCCGTAAACGATGGACGCTAGGTGTGGGGGGAGAGTCCCTCCGTGCCGCAGCCAACGCATTAAGCGTCCCGCCTGGGGAGTACGGCCGCAAGGCTAAAACTCAAAGGAATTGACGGGGGCCCGCACAAGCAGCGGAGCATGTGGCTTAATTCGAAGCAACGCGAAGAACCTTACCAGGGCTTGACATGCTAGTGAAGCCGGGGAGACCCGGTGGCCGAGAGGAGCTAGCAC
ASV_1926	TGGTAGTCCACGCTGTAAACGATGGATACTAGGTGTGGGGGGTCTGACCCCCTCCGTGCCGCAGTTAACACAATAAGTATCCCACCTGGGGAGTACGATCGCAAGGTTGAAACTCAAAGGAATTGACGGGGGCCCGCACAAGCGGTGGAGTATGTGGTTTAATTCGAAGCAACGCGAAGAACCTTACCAGGGCTTGACATCCCGATGACCGGTGTAGAGATACACTTTTCTCTTCGGAGACATCGGTGAC
ASV_1927	TGGTAGTCCACGCCGTAAACGATGAATACTAGGTGTAGGGGTTTCAACACCTCTGTGCCGCCGCTAACGCATTAAGTATTCCGCCTGGGGAGTACGGTCGCAAGATTAAAACTCAAAGGAATTGACGGGGGCCCGCACAAGTAGCGGAGCATGTGGTTTAATTCGAAGCAACGCGAAGAACCTTACCTAGACTTGACATCCTCTGCATTACCCTTAATCGGGGAAGTTCCTTCGGGAACAGAGTGAC
ASV_1928	TAGTAGTCCACGCCGTAAACGTTGGATACTAAGTGTCGGGTTACCGGTGCTGAAGTTAACACATTAAGTATCCCACCTGAGTAGTACGGTCGCAAGGCTGAAACTCAAAGGAATTGACGGGCACCCGCACAAGCGGTGGAGCATGCTGTTTAATTCGATGCTACGCGAAGAACCTTACCTGGGCTTGACATCCCGTTGCAAGTTTGTGGAAACACGAACCCTTCCCTTCGGGGAACAACGGTGAC
ASV_1929	TGGTAGTCCACGCGGTAAACGATGAATACTAGGTGTTGGGGAGCAAAGCTTCTCGGTGCCGTCGCAAACGCAATAAGTATTCCACCTGGGGAGTACGTTCGCAAGAATGAAACTCAAAGGAATTGACGGGGACCCGCACAAGCGGTGGAGCATGTGGTTTAATTCGAAGCAACGCGAAGAACCTTACCAAGTCTTGACATCCCGATGACCGGCACGTAACGGTGCCTTCTCTTCGGAGCATCGGAGAC
ASV_1930	TGGTAGTCCACGCCGTAAACGATGAATACTAGGTGTCGGGGAGCATTGCTCTTCGGTGCCGCAGCAAACGCAATAAGTATTCCACCTGGGGAGTACGTTCGCAAGAATGAAACTCAAAGGAATTGACGGGGACCCGCACAAGCGGTGGAGCATGTGGTTTAATTCGAAGCAACGCGAAGAACCTTACCAAGTCTTGACATCCCGATGACAGAGTATGTAATGTATTTTCCTTTCGGGGCATCGGTGAC
ASV_1931	TGGTAGTCCACGCCGTAAACTATGCTCACTGGATCTTGGCGATACACTGCCAGGGTTCAAGCGAAAGTATTAAGTGAGCCACCTGGGGAGTACGTCGGCAACGATGAAACTCAAAGGAATTGACGGGGGCCCGCACAAGCGGAGGAACATGTGGTTTAATTCGATGATACGCGAGGAACCTTACCCGGGTTTAAATGTATTTTGCATGAGGTGGAAACACTTCTTCCCTTCGGGGCTAGATACA
ASV_1932	TGGTAGTCCACGCAGTAAACGATGACTACTAGCTTTCCGGGATGATTGAGTTCTGGGAGGCACAGCGAAAGCGTTAAGTAGTCCACCTGGGGAGTACGCCGGCAACGGTGAAACTCAAAGGAATTGACGGGGGCCCGCACAAGCGGAGGAACATGTGGTTTAATTCGATGATACGCGAGGAACCTTACCCGGGCTCAAACGACAGCGGACAGCTCCTGAAAGGGGGTCTCCGGCAACGGCCGCTGTCG
ASV_1933	TGGTAGTCCACGCGGTAAACGATGAATACTAGGTGTTGGGTATCAAAGGTACTCGGTGCCGTCGCAAACGCAATAAGTATTCCACCTGGGGAGTACGTTCGCAAGAATGAAACTCAAAGGAATTGACGGGGACCCGCACAAGCGGTGGAGCATGTGGTTTAATTCGAAGCAACGCGAAGAACCTTACCAAGTCTTGACATCGATCTGGATGTGGAGTAAAGTCCGCAGGCCCTTCGGGGACAGAGAAGAC
ASV_1934	TGGTAGTCCACGCCGTAAACGATGAATGCTAGGTGTTGGGGAGCAAAGCTCTTCGGTGCCGCCGCAAACGCATTAAGCATTCCACCTGGGGAGTACGTTCGCAAGAATGAAACTCAAAGGAATTGACGGGGACCCGCACAAGCGGTGGAGCATGTGGTTTAATTCGAAGCAACGCGAAGAACCTTACCAAGTCTTGACATCCCCTTGAAAAGCCCGTAACGGGGCTCCCTCTTCGGAGCAAGGGAGAC
ASV_1935	TGGTAGTCCCAGCCGTAAACGATGGACGCTAGGTGTGGGGGGACGATCCCCCCGTGCCGCAGCCAACGCATTAAGCGTCCCGCCTGGGGAGTACGGCCGCAAGGCTAAAACTCAAAGGAATTGACGGGGGCCCGCACAAGCAGCGGAGCATGTGGTTTAATTCGACGCAACGCGAAGAACCTTACCAGGTCTTGACATCCACTTAAACTTACAGAGATGTAAGGTGTGCTTGCACAAAGTGAGAC
ASV_1936	CAGTAGTCCCGGCCGTAAACGATGGATACTAGGTGTTGCGGGTATCGACCCCTGCAGTGCCGCAGCTAACGCGTTAAGTATCCCGCCTGGGGAGTACGCACGCAAGTGTGAAACTCAAAGGAATTGACGGGGACCCGCACAAGCGGTGGAACATGTGGTTTAATTCGAAGCAACGCGAAGAACCTTACCAGGGCTTGACATCTAACAAATCTCTAAGAAATTAGAGAGTGCTCTTCGGAGAATGTTAAGAC
ASV_1937	TGGTAGTCCACGCTGTAAACGATGATTACTAGGTGTGGGTGGACTGACCCCATCCGTGCCGCAGTTAACACAATAAGTAATCCACCTGGGGAGTACGACCGCAAGGTTGAAACTCAAAGGAATTGACGGGGGCCCGCACAAGCAGTGGAGTATGTGGTTTAATTCGAAGCAACGCGAAGAACCTTACCAGGTCTTGACATCCAACTAACGAGGTAGAGATACATTAGGTGCCCTTCGGGGAAAGTTGAGAC
ASV_1938	TGGTAGTCCACGCCGTAAACGATGGATACTAGGTGTGGGAGGTATTGACCCCTTCCGTGCCGCAGTTAACACAATAAGTATCCCACCTGGGGAGTACGGCCGCAAGGTTGAAACTCAAAGGAATTGACGGGGGCCCGCACAAGCAGTGGAGTATGTGGTTTAATTCGAAGCAACGCGAAGAACCTTACCAGGTCTTGACATCCCTCGGACCGGTGCAGAGATGTGCCTTTCCTTCGGGACTGAGGTGAC
ASV_1939	TGGTAGTCCACGCTGTAAACGATGAATGCTAGGTGTTGCGGGTATCGACCCCTGCAGTGCCGGAGTAAACGCAATAAGCATTCCGCCTGGGGAGTACGGCCGCAAGGTTGAAACTCAAAGGAATTGACGGGGGCCCGCACAAGCAGCGGAGCATGTTGTTTAATTCGAAGCAACGCGAAGAACCTTACCATGTCTTGACATCGAGGAAAAGGACTAGAGATAGTCTGTGCCTTCGGGCATCCGAAGAC
ASV_1940	TGGTAGTCCACGCCGTAAACGATGAATGCTAGGTGTAGGGGGTATCGACCCCCTCTGTGCCGCAGCTAACGCAATAAGCATTCCGCCTGGGGAGTACGGCCGCAAGGTTGAAACTCAAAGGAATTGACGGGGGCCCGCACAAGCAGCGGAGCATGTTGTTTAATTCGACGCAACGCGAAGAACCTTACCAGGGCTTGACATCCAATGGATCCTGTGGAAACACGGGAGTGCCCTTCGGGGAACATTGAGAC
ASV_1941	TGGTAGTCCCAGCCGTAAACGATGGGCGCTAGGTGTGGGGGAGACTATCCTCCGCGCCGCAGCCAACGCGTTAAGCGCCCCGCCTGGGGAGTACGGCCGCAAGGCTAAAACTCAAAGGAATTGACGGGGGCCCGCACAAGCAGCGGAGCATGTGGCTTAATTCGAAGCAACGCGAAGAACCTTACCAGGGCTTGACATCACCGTGAAGCGGCGGAGACGCCGTGGCCGGAAGGAGCGGTGAC
ASV_1942	TGGTAGTCCGCACAGTAAACGATGAATGCCCGCTGTCGGCGAGATACAGTCGGCGGCCAAGCGAAAGCGTTAAGCATTCCACCTGGGGAGTACGCCGGCAACGGTGAAACTCAAAGGAATTGACGGGGGCCCGCACAAGCGGAGGAACATGTGGTTTAATTCGATGATACGCGAGGAACCTTACCCGGGCTTGAATCGCAGGTGCATGGGCCGGAGACGGCCCTTTCCTTCGGGACTCCTGCGA
ASV_1943	GGGTAGTCCACGCCGTAAACGATGGATACTAGCTGTTTGGGGTATCGACCCCCTGAGTAGCGAAGCTAACGCGTTAAGTATCCCGCCTGTGGAGTACGATCGCAAGATTAAAACATAAAGGAATTGACGGGGACCCGCACAAGCGGTGGATCATGTTCTTTAATTCGATGATAACCGATAAACCTTACCAGGTCTTGACATCCTTGGAATCTTTCAGAAATGAGAGAGTGCTTTTTAAGAGCCAAGTGAC
ASV_1944	TGGTAGTCCACGCGGTAAACGATGATTGCTAGGTGTAGGTGGGTATGGACCCATCGGTGCCGCAGCTAACGCAATAAGCAATCCACCTGGGGAGTACGTTCGCAAGAATGAAACTCAAAGGAATTGACGGGGACCCGCACAAGCGGTGGAGCATGTGGTTTAATTCGAAGCAACGCGAAGAACCTTACCAAGTCTTGACATCCCGATGGCGTACCGGTAACGCGGTATTCTCTTCGGAGCATTGGAGAC
ASV_1945	TGGTAGTCCTAGCCGTAAACGATGGACACTAGGTGTGGGGGAATATTTCTTCCGTGCCGCAGCTAACGCATTAAGTGTCCCGCCTGGGGAGTACGGCCGCAAGGCTAAAACTCAAAGGAATTGACGGGGGCCCGCACAAGCAGCGGAGCATGTGGTTTAATTCGAAGCAACGCGAAGAACCTTACCAGGGCTTGACATTTAGGTGAAGCGGCGGAAACGTCGTGGCCGAAAGGAGCCTAAAC
ASV_1946	TGGTAGTCCGCGCGGTAAACGATGGATGCCCGCCGTTGGGTTTTAGAATTCAGCGGCCAAGCGAAAGCGTTAAGCATCCCACCTGGGGAGTACGCCGGCAACGGTGAAACTCAAAGGAATTGACGGGGGCCCGCACAAGCGGAGGAACATGTGGTTTAATTCGATGATACGCGAGGAACCTTACCCGGGTTTGAACGCATTCGGACCGAGGTGGAAACACCTTTTCTAGCAATAGCCGTTTGCG
ASV_1947	TGGTAGTCCACACGGTAAACGATGAATACTCGCTGTTGGCGATACATGGTCAGCGGCCAAGCGAAAGCATTAAGTATTCCACCTGGGGAGTACGCCGGCAACGGTGAAACTCAAAGGAATTGACGGGGGCCCGCACAAGCGGAGGAACATGTGGTTTAATTCGATGATACGCGAGGAACCTTACCCGGGCTTGAACTGCAACCGAATGTCGCGGAAACGTGACAGCTAGCAATAGCGGTTGTGG
ASV_1948	TGGTAGTCCACGCTGTAAACGATGGATGCTAGGTGTGGGAGGTATCGACCCCTTCCGTGCCGGAGTTAACGCAATAAGCATCCCGCCTGGGGAGTACGGCCGCAAGGTTGAAACTCAAAGGAATTGACGGGGGCCCGCACAAGCAGCGGAGCATGTGGTTTAATTCGACGCAACGCGAAGAACCTTACCAGGACTTGACATCTATCTAAGGCTATTGAAAGGTAGCGTCCCTTCGGGGGAGATAAGAC
ASV_1949	TGGTAGTCCACGCTGTAAACGATGGATACTAGGTGTGGGGGGTCTGACCCCCTCCGTGCCGCAGTTAACACAATAAGTATCCCACCTGGGGAGTACGATCGCAAGGTTGAAACTCAAAGGAATTGACGGGGGCCCGCACAAGCGGTGGAGTATGTGGTTTAATTCGAAGCAACGCGAAGAACCTTACCAGGGCTTGACATGGGGATGACCGGTGTAGAGATACACTTTTCTCTTCGGAGACATCCCACAC
ASV_1950	TGGTAGTCCACGCAGTAAACGATGACTACTAGCTTTCCGGGATGATTGAGTCCTGGGAGGCACAGCGAAAGCGTTAAGTAGTCCACCTGGGGAGTACGCCGGCAACGGTGAAACTCAAAGGAATTGACGGGGGCCCGCACAAGCGGAGGAACATGTGGTTTAATTCGATGATACGCGAGGAACCTTACCCGGGCTCAAACGACAGCGGACAGCGCCTGAAAGGGCGTCTCCGGCAACGGCCGCTGTCG
ASV_1951	TGGTAGTCCACGCCGTAAACGATGCTCACCGGCCCTTAGCGATAAGACAGTTAGGGGTTAATTGAAAGAATTAAGTGAGCCACCTGGGGAGTACGTCGGCAACGATGAAACTCAAAGGAATTGACGGGGGCCCGCACAAGCGGAGGAACATGTGGTTTAATTCGATGATACGCGAGGAACCTTACCTGGGTTTAAATGTATGTTGCATAAGCTGGAAACAGTTTTTCTCTTCGGAGCTATATACA
ASV_1952	TGGTAGTCCACGCCGTAAACGATGAGTGCTAGGTGTCTATTCATAAGAGTAGGTGCCGTACGTTAACACATTAAGCACTCCGCCTGGGGAGTACGTACGCAAGTATGAAACTCAAAGGAATTGACGGGGACCCGCACAAGCAGCGGAGCATGTGGTTTAATTCGAGGCTACGCGAAGAACCTTACCAGGACTTGACATACCAAGGAAAGTTTTTAGAGATAAAAACCCTAGATTTATCTACCTTGGATAC
ASV_1953	TGGTAGTCCACGCGGTAAACGATGAATGCTAGGTGTTGGTGAGCAAAGCTCATCGGTGCCGCCGCAAACGCATTAAGCATTCCACCTGGGGAGTACGTTCGCAAGAATGAAACTCAAAGGAATTGACGGGGACCCGCACAAGCGGTGGAGCATGTGGTTTAATTCGAAGCAACGCGAAGAACCTTACCAAGTCTTGACATCCCCTTGAAAAACCAGTAATGTGGTTCCCTCTTCGGAGCAAGGGAGAC
ASV_1954	TGGTAGTCCACGCTGTAAACGATGGATACTAGGTGTGGGGGGACTGACCCCTTCCGTGCCGCAGTTAACACAGTAAGTATCCCACCTGGGGAGTACGATCGCAAGGTTGAAACTCAAAGGAATTGACGGGGGCCCGCACAAGCGGTGGAGTATGTGGTTTAATTCGAAGCAACGCGAAGAACCTTACCAGGGCTTGACATCCCGGTGACCGGTGTAGAGATACACCTTCTTCTTCGGAAGCACCGGTGAC
ASV_1955	CAGTAGTCCCGGCCGTAAACGATGGATACTAGGTGTTGCGGGTATCGACCCCTGCAGTGCCGCAGCTAACGCGTTAAGTATCCCGCCTGGGGAGTACGCACGCAAGTGTGAAACTCAAAGGAATTGACGGGGACCCGCACAAGCGGTGGAACATGTGGTTTAATTCGAAGCAACGCGAAGAACCTTACCAGGGCTTGACATCTAACAAATCTCTATGAAAGTAGAGAGTGCTCTTCGGAGAATGTTAAGAC
ASV_1956	TGGTAGTCCACGCTGTAAACGATGAATACTAGGTGTGGGTGGACTGACCCCATCCGTGCCGCAGTTAACACAATAAGTATTCCACCTGGGGAGTACGACCGCAAGGTTGAAACTCAAAGGAATTGACGGGGGCCCGCACAAGCAGTGGATTATGTGGTTTAATTCGACGCAACGCGAAGAACCTTACCGGGATTTGACATCCTACTAACGAAGTAGAGATACATCAGGTGCCCTTCGGGGAAAGTAGAGAC
ASV_1957	TGGTAGTCCATGCCGTAAACGATGAGTGCTAAGTGTTGGGAGGTTTCCGCCTCTCAGTGCTGCAGCTAACGCATTAAGCACTCCGCCTGGGGAGTACGACCGCAAGGTTGAAACTCAAAGGAATTGACGGGGGCCCGCACAAGCGGTGGAGCATGTGGTTTAATTCGAAGCAACGCGAAGAACCTTACCAGGTCTTGACATCCATAGCCAGTCTAAGAGATTAGATGTTCCCTTCGGGGACTATGAGAC
ASV_1958	TGGTAGTCCATGCCGTAAACGATGATTACTAGGTGTAGGAGGTATCGACCCCTTCTGTGCCGGAGTTAACACAATAAGTAATCCACCTGGGGAGTACGGCCGCAAGGTTGAAACTCAAAGGAATTGACGGGGGCCCGCACAAGCAGTGGAGTATGTGGTTTAATTCGAAGCAACGCGAAGAACCTTACCAGGTCTTGACATCCAACTAACGAGGCAGAGATGCGTTAGGTGCCCTTTTGGGAAAGTTGAGAC
ASV_1959	TGGTAGTCCACGCAGTAAACGATGAATACTAATTGTCCGGCCCGAATGAGGGCTGGGTGATACAGCGAAAGCGTTAAGTATTCCACCTGGGGAGTACGCCGGCAACGGTGAAACTCAAAGGAATTGACGGGGGCCCGCACAAGCGGAGGAACATGTGGTTTAATTCGATGATACGCGAGGAACCTTACCCGGGCTCAAACGCGGAGTGACAGGCGGTGAAAGCCGTTCTTCCTTCGGGACACACCGCG
ASV_1960	TGGTAGTCCCAGCCGTAAACGATGGACGCTAGGTGTGGGGGGACGATCCCCCCGTGCCGCAGCCAACGCATTAAGCGTCCCGCCTGGGGAGTACGGCCGCAAGGCTAAAACTCAAAGGAATTGACGGGGGCCCGCACAAGCAGTGGAGTATGTGGTTTAATTCGAAGCAACGCGAAGAACCTTACCAGGTCTTGACATCCAACTAACGAAGTAGAGATACATTAGGTGCCCTTCGGGGAAAGTTGAGAC
ASV_1961	TGGTAGTCCACGCCGTAAACGATGAATACTAGGTGTCGGGGCTCATAAGAGCTTCGGTGCCGCAGCAAACGCAATAAGTATTCCACCTGGGGAGTACGTTCGCAAGAATGAAACTCAAAGGAATTGACGGGGACCCGCACAAGCGGTGGAGCATGTGGTTTAATTCGAAGCAACGCGAAGAACCTTACCAGGCCTTGACATCCTGCTGACCGGTGAGTAATGTCACCTTTCCTTCGGGACAGCAGAGAC
ASV_1962	TGGTAGTCCACGCAGTAAACGATGAATACTAACTGTTCGGAGGGCGACCTCTGAGTGGTAAAGCGAAAGCGTTAAGTATTCCACCTGGGGAGTACGCCGGCAACGGTGAAACTCAAAGGAATTGACGGGGGCCCGCACAAGCGGAGGAACATGTGGTTTAATTCGATGATACGCGAGGAACCTTACCCGGGCTTGAATTGCAGAGGAAGGATTTGGAGACAATGACGCCCTTCGGGGCCTCTGTGA
ASV_1963	TGGTAGTCCCAGCCGTAAACGATGGACGCTAGGTGTGGGGGGAACAATCCCTCCGTGCCGAAGCCAACGCATTAAGCGTCCCGCCTGGGGAGTACGGCCGCAAGGCTAAAACTCAAAGGAATTGACGGGGGCCCGCACAAGCAGCGGAGCATGTGGCTTAATTCGAAGCAACGCGAAGAACCTTACCAGGGCTTGACATACGGGTGAAGCCGGAGAGATCCGGTGGCCGAGAGGAGCCCGTAC
ASV_1964	TGGTAGTCCACGCCGTAAACGATGAGTGCTAGGTGTCGGAGGGGAACCTTCGGTGCCGCAGCAAACGCAATAAGCACTCCACCTGGGGAGTACGATCGCAAGATTGAAACTCAAAGGAATTGACGGGGGCCCGCACAAGCGGTGGAGCATGTGGTTTAATTCGAAGCAACGCGAAGAACCTTACCAAGGCTTGACATCCCGATGACCGGTTCAGAGATGAACCTTCTCTTCGGAGCATTGGAGAC
ASV_1965	TGGTAGTCCACGCCGTAAACGATGAATACTAGGTGTCGGGGCTCATAAGAGCTTCGGTGCCGCAGCAAACGCAATAAGTATTCCACCTGGGGAGTACGTTCGCAAGAATGAAACTCAAAGGAATTGACGGGGACCCGCACAAGCGGTGGAGCATGTGGTTTAATTCGAAGCAACGCGAAGAACCTTACCAGGCCTTGACATCCTGCTGACCGGTGAGTAATGTCACCTTTCCTACGGGACAGCAGAGAC
ASV_1966	TGGTAGTCCACGCTGTAAACGATGAATACTAGGTGTGGGGATCGTAGGATTTCCGTGCCGCAGTTAACGCAATAAGTATTCCACCTGGGGAGTACGGCCGCAAGGTTGAAACTCAAAGGAATTGACGGGAGCCCGCACAAGCAGTGGAGTATGTGGTTTAATTCGACGCAACGCGAAGAACCTTACCGGAGCTTGACATCCTCGGAAGACCGATGTAAAGTTGGTTGTGCCCCTTCGGGGGAACCGAGAGAC
ASV_1967	TGGTAGTCCATACCGTAAACGATGATTACTAGGTGTGGGGAGATTGACCCTCTCCGTGCCGCAGTTAACACAATAAGTAATCCACCTGGGGAGTACGACCGCAAGGTTGAAACTCAAAGGAATTGACGGGGGCCCGCACAAGCAGTGGAGTATGTGGTTTAATTCGAAGCAACGCGAAGAACCTTACCAGGTCTTGACATCGGATGCATAGCATAGAGATATGTGAAGTCCTTCGGGACATCCAGAC
ASV_1968	TGGTAGTCCACGCTGTAAACGATGAATGCTAGGTGTTGGGTCCGAAGGACTCGGTGCCGAAGTTAACGCATTAAGCATTCCACCTGGGGAGTACGACCGCAAGGTTGAAACTCAAAGGAATTGACGGGGGCCCGCACAAGCGGTGGAGCATGTGGTTTAATTCGAAGCAACGCGAAGAACCTTACCAAGTCTTGACATCCCTCTGAATGGAGTAGAAATACTGCAGGCTCGAAAGAGACAGAGGAGAC
ASV_1969	TGGTAGTCCACGCAGTAAACGATGAATACTAATTGTTCGGGAGGCAACTCCTGAGTGATACAGCGAAAGCGTTAAGTATTCCACCTGGGGAGTACGCCGGCAACGGTGAAACTCAAAGGAATTGACGGGGGCCCGCACAAGCGGAGGAACATGTGGTTTAATTCGATGATACGCGAGGAACCTTACCCGGGCTCAAACGTTGGGGGAATACGCCTGAAAGGGTGTAGCCAGCAATGGTCGCCAACG
ASV_1970	TGGTAGTCCATGCCGTAAACGTTGTCAACTTGATGTGGGTGGATTTAGTCCTGTCCGTATCGAAGCCAACGCGATAAGTTGACCGCCTGGGGACTACGGCCGCAAGGCTAAAACTCAAAGGAATTGACGGGGGCCCGCACAAGCGGTGGAGCATGTGGCTTAATTCGAGGCAACGCGAAGAACCTTACCTGGGCTTGAAATATACCGGACAGTCTGTGAAAGCAGATCTCCCTTCGGGGCTGGTATAC
ASV_1971	TGGTAGTCCACGCCGTAAACGATGCTCACTGGATCTTGGCGATACACGGCCAGGGTTCAAGCGAAAGTATTAAGTGAGCCACCTGGGGAGTACGTCGGCAACGATGAAACTCAAAGGAATTGACGGGGGCCCGCACAAGCGGAGGAACATGTGGTTTAATTCGATGATACGCGAGGAACCTTACCCGGGTTTAAATGCAGGTTGCATGAGGTGGAAACACCTCTTCCCCTCGGGGCCACCTGCA
ASV_1972	TGGTAGTCCACGCCGTAAACGATGAATACTAACTGTTTGCGATATACAGTAAGCGGTACAGCGAAAGCGTTAAGTATTCCACCTGGGGAGTACGCCGGCAACGGTGAAACTCAAAGGAATTGACGGGGGCCCGCACAAGCGGAGGAACATGTGGTTTAATTCGATGATACGCGAGGAACCTTACCCGGGCTCAAACGCAGGAGGGATGCGTATGAAAGTACGCAGCTAGCAATAGCCGCCTGCG
ASV_1973	TGGTAGTCCACGCCGTAAACGATGAATACTAGGTGTCGGGGAGCAAAGCTCTTCGGTGCCGCAGCAAACGCAGTAAGTATTCCACCTGGGGAGTACGTTCGCAAGAATGAAACTCAAAGGAATTGACGGGGACCCGCACAAGCGGTGGAGCATGTGGTTTAATTCGAAGCAACGCGAAGAACCTTACCAGGCCTTGACATCCGGATGACGCAGGAGTAATGTCCTGTTCCCTTCGGGGCATCCGAGAC
ASV_1974	TGGTAGTCCACGCAGTAAACGATGATCACTAGCTGTTTGCGATACACTGTAAGCGGCACAGCGAAAGCGTTAAGTGATCCACCTGGGGAGTACGCCGGCAACGGTGAAACTCAAAGGAATTGACGGGGGCCCGCACAAGCGGTGGAGTATGTGGTTTAATTCGACGCAACGCGAAGAACCTTACCAAGGCTTGACATTGATTGAACGCTCTAGAGATAGAGATTTCCCTTCGGGGACAAGAAAAC
ASV_1975	TGGTAGTCCACACCGTAAACGATGGATACTAGGTGTAGGGTGTATTAAGCATTCTGTGCCGTCGCAAACGCAGTAAGTATCCCACCTGGGGAGTACGGCCGCAAGGTTGAAACTCAAAGGAATTGACGGGGGCCCGCACAAGCAGTGGAGTATGTGGTTTAATTCGAAGCAACGCGAAGAACCTTACCAGGGCTTGACATATAGAGGAATATATTAGAGATAATATAGCTCTTCGGAGTCTCTATAC
ASV_1976	TGGTAGTCCATGCTGTAAACGATGAATACTAGGTGTGGGGGGACTGACCCCTTCCGTGCCGGAGTAAACACAATAAGTATTCCACCTGGGGAGTACGACCGCAAGGTTGAAACTCAAAGGAATTGACGGGGGCCCGCACAAGCAGTGGAGTATGTGGTTTAATTCGAAGCAACGCGAAGAACCTTACCAGGTCTTGACATCCGACTAACGAAGCAGAGATGCATCAGGTGCCCTTCGGGGAAAGTCGAGAC
ASV_1977	TGGTAGTCCACGCCGTAAACGATGAATACTAGGTGTAGGGGTTGTCATGACCTCTGTGCCGCCGCTAACGCATTAAGTATTCCGCCTGGGGAGTACGGTCGCAAGATTAAAACTCAAAGGAATTGACGGGGGCCCGCACAAGCAGCGGAGCATGTGGTTTAATTCGAAGCAACGCGAAGAACCTTACCTAGACTTGACATCTCCTGAATTACTCTGTAATGGAGGAAGCCCTTCGGGGCAGGAAGAC
ASV_1978	TGGTAGTCCATACTGTAAACGATGAATACTAGGTGTGGGGGACAATAGTCTTCCGTGCCGCAGCCAACGCAATAAGTATTCCGCCTGGGGAGTACGGTCGCAAGACTGAAACTCAAAGGAATTGACGGGGGCCCGCACAAGCAGCGGAGCATGTGGTTTAATTCGAAGCAACGCGAAGAACCTTACCAAGGCTTGACATCCCGGTGACCGGCATAGAGATATGCCTTCTCTTCGGAGCACCGGTGAC
ASV_1979	TGGTAGTCCACGCCGTAAACGATGAGTGCTAAGTGTTAGGGGGTTTCCGCCCCTTAGTGCTGCAGCTAACGCATTAAGCACTCCGCCTGGGGAGTACGGCCGCAAGGCTGAAACTCAAAGGAATTGACGGGGGCCCGCACAAGCGGTGGAGCATGTGGTTTAATTCGAAGCAACGCGAAGAACCTTACCAGGTCTTGACATCCTCTGAAAACCCTAGAGATAGGGCGTTCCCCTTCGGGGGACAGAGTGAC
ASV_1980	TGGTAGTCCACACGGTAAACGATGAATACTCGCTGTTGGCGATACAATGTCAGCGGCCAAGCGAAAGCATTAAGTATTCCACCTGGGGAGTACGCCGGCAACGGTGAAACTCAAAGGAATTGACGGGGGCCCGCACAAGCGGAGGAACATGTGGTTTAATTCGATGATACGCGAGGAACCTTACCCGGGCTTGAACTGCGGATGGATTGGTTGGAAACAATCAAGTGAGCAATCACATCCGTGG
ASV_1981	TGGTAGTCCACACAGTAAACGATGAATACTCGCTGTTGGCGATATACTGTCAGCGGCCAAGCGAAAGCATTAAGTATTCCACCTGGGGAGTACGCCGGCAACGGTGAAACTCAAAGGAATTGACGGGGGCCCGCACAAGCGGAGGAACATGTGGTTTAATTCGATGATACGCGAGGAACCTTACCCGGGCTTAAATTGCAGATGAATTACGGTGAAAGCCGTAAGCCGCAAGGCATCTGTGA
ASV_1982	CGGTAGTCCTGGCCGTAAACGATGGATACTGGGTGTGGGGCAAGCAGTTGTTCCGTGCCGTAGTTAACGCGTTAAGTATCCCGCCTGGGGACTACGGTCGCAAGACTGAAACTCAAAGGAATTGACGGGGGCCCGCACAAGCGGTGGAGCACGTGGTTTAATTCGATGCAAACCGAAGAACCTTACCTGGGTTTGACATACACGTGGTATTGAAGTGAAAGCGGAAAGACCCCAGCTTGCTGGGGAGCGTGAAC
ASV_1983	TGGTAGTCCACGCTGTAAACGATGAATGCTAGGTGTTGCGGGTATCGACCCCTGCAGTGCCGGAGTAAACGCAATAAGCATTCCGCCTGGGGAGTACGGCCGCAAGGTTGAAACTCAAAGGAATTGACGGGGGCCCGCACAAGCAGCGGAGCATGTTGTTTAATTCGAAGCAACGCGAAGAACCTTACCATGTCTTGACATCGAGGAAAAGGCGCAGAGATGCGCTGTGAGCTTGCTCATCCGAAGAC
ASV_1984	TGGTAGTCCCAGCCGTAAACGATGGGCGCTAGGTGTGGGGGAGCAGATCCCCCGTGCCGCAGCCAACGCATTAAGCGCCCCGCCTGGGGAGTACGGCCGCAAGGCTAAAACTCAAAGGAATTGACGGGGGCCCGCACAAGCAGCGGAGCATGTGGCTTAATTCGAAGCAACGCGAAGAACCTTACCAGGGCTTGACATGCAGGTGAAGCGGCGGAGACGCCGTGGCCGAGAGGAGCCTGCAC
ASV_1985	TGGTAGTCCACGCCGTAAACGATGGATACTAGGTGTGGGAGGTATTGACCCCTTCCGTGCCGCAGTTAACACATTAAGTATCCCACCTGGGGAGTACGACCGCAAGGTTGAAACTCAAAGGAATTGACGGGGGCCCGCACAAGCAGTGGAGTATGTGGTTTAATTCGAAGCAACGCGAAGAACCTTACCTGGTCTTGACATCCCGATGACCGGTCTAGAGATAGACTTTTCTCTTCGGAGACATCGGTGAC
ASV_1986	TGGTAGTCCACGCCGTAAACGATGAGCACTAGGTGTCGGGGCCGCAGGGCTTCGGTGCCGCAGTTAACGCATTAAGTGCTCCGCCTGGGGAGTACGCACGCAAGTGTGAAACTCAAAGGAATTGACGGGGACCCGCACAAGCAGCGGAGCATGTGGTTTAATTCGAAGCAACGCGAAGAACCTTACCAGGACTTGACATCCCTCTGACGTCCCTTTAATCGGGGATCTCTTCGGACAGAGGAGAC
ASV_1987	TGGTAGTCCACGCCGTAAACGTTGTGAACTTGATGTGGGAGGATTTAGTCCCTTCCGTATCGAAGCTAACGCGATAAGTTCACCGCCTGGGGACTACGGTCGCAAGACTAAAACTCAAAGGAATTGACGGGGGCCCGCACAAGCGGTGGAGCATGTGGCTTAATTCGATGCAACGCGAAGAACCTTACCTGGGCTTGAAATATATTTGACCGCTGATGAAAGTCAGTTTTCCTTCGGGACAGATATAC
ASV_1988	TGGTAGTCCACGCCGTAAACGATGAATACTAGGTGTTGGTGAGCAAAGCTCATCGGTGCCGCCGCAAACGCAATAAGTATTCCACCTGGGGAGTACGTTCGCAAGAATGAAACTCAAAGGAATTGACGGGGACCCGCACAAGCGGTGGAGCATGTGGTTTAATTCGAAGCAACGCGAAGAACCTTACCAAGTCTTGACATCGGAATGCCCGGAACTTAACCGTTCCTTTTCTTCGGAACATTCCAGAC
ASV_1989	TGGTAGTCCACGCCGTAAACGATGACTACTAGGTGTCGGTGAGCAAAGCTCATCGGTGCCGCAGCCAACGCAATAAGTAGTCCACCTGGGGAGTACGTTCGCAAGAATGAAACTCAAAGGAATTGACGGGGACCCGCACAAGCGGTGGAGCATGTGGTTTAATTCGAAGCAACGCGAAGAACCTTACCTGGTCTTGACATCCCTTTGACCGGCAAGTAATGTTGCCTTTCCTTCGGGACAGAGGAGAC
ASV_1990	TAGTAGTCCACGCCGTAAACGATGGATACTAAGTGTCGGGCAACCGGTGCTGAAGTAAACACATTAAGTATCCCACCTGAGTAGTACGGTCGCAAGGCTGAAACTCAAAGGAATTGACGGGCACCCGCACAAGCGGTGGAGCATGCTGTTTAATTCGAAGATACGCGAAGAACCTTACCTGGGCTTGACATCCCTTTGACCGGACCTAGAAATAGGACCTTTCTTCTTCGGAAGACAAAGGAGAC
ASV_1991	TGGTAGTCCACGCCGTAAACGATGAATACTAGGTGTTGGGGCCCAAAAGGGCTTCGGTGCCGCAGCAAACGCAATAAGTATTCCACCTGGGGAGTACGTTCGCAAGAATGAAACTCAAAGGAATTGACGGGGACCCGCACAAGCGGTGGAGCATGTGGTTTAATTCGAAGCAACGCGAAGAACCTTACCAGGTCTTGACATCTGGATGACCGGAGAGTAACGTCTCCTTTCCTACGGGACATCCAAGAC
ASV_1992	TGGTAGTCCCAGCCGTAAACGATGGACGCTAGGTGTGGGGGGACGATCCCTCCGTGCCGCAGCCAACGCATTAAGCGTCCCGCCTGGGGAGTACGGCCGCAAGGCTAAAACTCAAAGGAATTGACGGGGGCCCGCACAAGCAGCGGAGCATGTGGCTTAATTCGAAGCAACGCGAAGAACCTTACCAGGGCTTGACATGACCGTGAAGCCGGGGAGACCCGGTGGCCGGAAGGAGCGGTCAC
ASV_1993	TGGTAGTCCACGCCGTAAACGATGAGTGCTAGGTGTTAGACCCTTTCCGGGGTTTAGTGCCGTAGCTAACGCATTAAGCACTCCGCCTGGGGAGTACGACCGCAAGGTTGAAACTCAAAGGAATTGACGGGGGCCCGCACAAGCGGTGGAGCATGTGGTTTAATTCGAAGCAACGCGAAGAACCTTACCAGGTCTTGACATCCCTCTGACCGCTCTAGAGATAGAGCTTTCCTTCGGGACAGAGGTGAC
ASV_1994	TGGTAGTCCACACCGTAAACGATGGATACTAGGTGTAGGATGTGTTAAACATTCTGTGCCGTCGCAAACGCAGTAAGTATCCCACCTGGGGAGTACGGCCGCAAGGTTGAAACTCAAAGGAATTGACGGGGGCCCGCACAAGCAGTGGAGTATGTGGTTTAATTCGAAGCAACGCGAAGAACCTTACCAGGGCTTGACATATACAGGAATATATTAGAGATAGTATAGCTCTTCGGAGCCTGTATAC
ASV_1995	TGGTAGTCCACGCCGTAAACGATGGATACTAGGTGTGGGAGGTATTGACCCCTTCCGTGCCGCAGTTAACACAATAAGTATCCCACCTGGGGAGTACGGCCGCAAGGTTGAAACTCAAAGGAATTGACGGGGGCCCGCACAAGCAGTGGAGTATGTGGTTTAATTCGAAGCAACGCGAAGAACCTTACCAGGTCTTGACATCCCGATGACCGGCGTAGAGATATGCCCTCTCTTCGGAGCATCGGTGAC
ASV_1996	TGGTAGTCCACACGGTAAACGATGAATACTCGCTGTTGGCGATACAATGTCAGCGGCCAAGCGAAAGCATTAAGTATTCCACCTGGGGAGTACGCCGGCAACGGTGAAACTCAAAGGAATTGACGGGGGCCCGCACAAGCGGAGGAACATGTGGTTTAATTCGATGATACGCGAGGAACCTTACCCGGGTTTGAACTGCAACCGAATGTCGCGGAAACGCGTCAGCTAGCAATAGCGGTTGTGG
ASV_1997	TAGTAGTCCACGCCGTAAACGATGGATACTAAGTGTCGGAGTTTCCGGTGCTGAAGTTAACACATTAAGTATCCCACCTGAGTAGTACGGTCGCAAGGCTGAAACTCAAAGGAATTGACGGGCACCCGCACAAGCGGTGGAGCATGCTGTTTAATTCGAAGATACGCGAAGAACCTTACCTGGGCTTGACATCCCAGTGAAAGCTTTTGGAAACAAGAGCCCTCCCTTCGGGGACACTGGTGAC
ASV_1998	TGGTAGTCCACACGGTAAACGATGAATACTCGCTGTTGGCGATACATTGTCAGCGGCCAAGCGAAAGCATTAAGTATTCCACCTGGGGAGTACGCCGGCAACGGTGAAACTCAAAGGAATTGACGGGGGCCCGCACAAGCGGAGGAACATGTGGTTTAATTCGATGATACGCGAGGAACCTTACCCGGGCTTGAACTGCAACCGAATGTCGCGGAAACGTGACAGCTAGCAATAGCGGTTGTGG
ASV_1999	TGGTAGTCCATGCCGTAAACGATGAGTGCTAGGTGTTGGAGGGTTTCCGCCCTTCAGTGCCGGAGCTAACGCATTAAGCACTCCGCCTGGGGAGTACGACCGCAAGGTTGAAACTCAAAGGAATTGACGGGGGCCCGCACAAGCGGTGGAGCATGTGGTTTAATTCGAAGCTACGCGAAGAACCTTACCAGGTCTTGACATCTTGCGCCAACCCTAGAGATAGGGCGTTTCCTTCGGGAACGCAATGAC
ASV_2000	TGGTAGTCCACGCCCTAAACGATGAGTATTAAGTATTGGGCGAAAGCTCAGTGCTGAAGTTAACGCATTAAATACTCCGCCTGGGGAGTACGGTCGCAAGACTGAAACTCAAAGGAATTGACGGGGACTCGCACAAGCGGTGGAGCATGTGGTTTAATTCGATGCAACGCGAAAAACCTTACCAGGTCTTGACATCCCTATGACCGATGCAGAGATGTATCTTTCCCTTTCGGGGGACGAAGGAGAC
ASV_2001	TGGTAGTCCTAGCCGTAAACGATGAATACTAGGTGTGGGGGAGTAATCTCTTCCGTGCCGCAGCTAACGCATTAAGTATTCCGCCTGGGGAGTACGGCCGCAAGGCTAAAACTCAAAGGAATTGACGGGGACCCGCACAAGCAGCGGAGCATGTGGCTTAATTCGAAGCAACGCGAAGAACCTTACCTGGGCTTGACATATAGGTGAAGCCGTGGAAACACGGTGGCCGAAAGGAGCCTATAC
ASV_2002	TGGTAGTCCACACAGTAAACGATGAATACTCGCTGTTTGCGATATACAGTAAGCGGCCAAGCGAAAGCATTAAGTATTCCACCTGGGGAGTACGCCGGCAACGGTGAAACTCAAAGGAATTGACGGGGGCCCGCACAAGCGGAGGAACATGTGGTTTAATTCGATGATACGCGAGGAACCTTACCCGGGCTTAAATTGCAAATGAATATTTTGGAAACAGAATAGCCGCAAGGCATTTGTGA
ASV_2003	TGGTAGTCCGCACAGTAAACGATGGACACTCGCTGTTGGCGATATACTGTCAGCGGCCGAGCGAAAGCGTTAAGTGTCCCACCTGGGGAGTACGCCGGCAACGGTGAAACTCAAAGGAATTGACGGGGGCCCGCACAAGCGGAGGAACATGTGGTTTAATTCGATGATACGCGAGGAACCTTACCCGGGCTTGAACTGCAGCGGAATGGTGTGGAAACATGCCAGCGAGCAATCGTCGCTGTGG
ASV_2004	TGGTAGTCCACGCTGTAAACGATGAATACTAGGTGTGGGGGGACTGACCCCCTCCGTGCCGGAGTTAACACAATAAGTATTCCACCTGGGGAGTACGGCCGCAAGGTTGAAACTCAAAGGAATTGACGGGGGCCCGCACAAGCAGTGGATTATGTGGTTTAATTCGAAGCAACGCGAAGAACCTTACCAGGGCTTGACATGGGGATGACCGGTGTAGAGATACACCTTTCCTTCGGGACATCCCACAC
ASV_2005	TGGTAGTCCACACGGTAAACGATGGATACTCGCCGTTGGCGATACACAGTCAGCGGCCCAGCGAAAGCGTTAAGTATCCCACCTGGGGAGTACGCCGGCAACGGTGAAACTCAAAGGAATTGACGGGGGCCCGCACAAGCGGAGGAACATGTGGTTTAATTCGATGATACGCGAGGAACCTTACCCGGGCTTGAATTGCAGACGAATTATCCGGAAACGGATAAGCCGCAAGGCGTCTGTGA
ASV_2006	TGGTAGTCCATGCCGTAAACGATGATTACTAGGTGTGGGGGGACTGACCCCTTCCGTGCCGCAGTTAACACAATAAGTAATCCACCTGGGGAGTACGGCCGCAAGGTTGAAACTCAAAGGAATTGACGGGGGCCCGCACAAGCAGTGGAGTATGTGGTTTAATTCGAAGCAACGCGAAGAACCTTACCAGGTCTTGACATCTCCTGCATACCTAAGAGATTAGGGAAGTCCCTTCGGGGACAGGAAGAC
ASV_2007	TGGTAGTCCATGCCGTAAACGATGATTACTAGGTGTGGGGTGGCTGACCCATTCCGTGCCGGAGTTAACACAATAAGTAATCCACCTGGGGAGTACGGCCGCAAGGTTGAAACTCAAAGGAATTGACGGGGGCCCGCACAAGCAGTGGAGTATGTGGTTTAATTCGAAGCAACGCGAAGAACCTTACCAGGTCTTGACATCCGACTAACGAAGTAGAGATACATTAGGTGCCCTTCGGGGAAAGTCGAGAC
ASV_2008	TGGTAGTCCACACAGTAAACGATGAATACTCGCTGTTGGCGATACAATGTCAGCGGCCAAGCGAAAGCATTAAGTATTCCACCTGGGGAGTACGCCGGCAACGGTGAAACTCAAAGGAATTGACGGGGGCCCGCACAAGCGGAGGAACATGTGGTTTAATTCGATGATACGCGAGGAACCTTACCCGGGCTTAAATTGCACTCGAATGATCCGGAAACGGTTCAGCTAGCAATAGCGAGTGTGA
ASV_2009	TGGTAGTCCGCGCGGTAAACGATGGATGCCCGCCGTGGGGGGATTAATTTTCCGCGGCCAAGCGAAAGCGTTAAGCATCCCACCTGGGGAGTACGCCGGCAACGGTGAAACTCAAAGGAATTGACGGGGGCCCGCACAAGCGGAGGAACATGTGGTTTAATTCGATGATACGCGAGGAACCTTACCCGGGCTTGAATTGCAGGAGAACGATCCAGAGATGGTGAGGCCCTTCGGGGCTCCTGTGA
ASV_2010	TGGTAGTCCACGCTGTAAACGATCAATACTAGGTGTGCGGGGACTAACCCCCTGCGTGCCGCAGCTAACGCAATAAGTATTGCACCTGGGGAGTACGATCGCAAGGTTGAAACTCAAAGGAATTGACGGGGGCCCGCACAAGCGGTGGATTATGTGGTTTAATTCGAAGCAACGCGAAGAACCTTACCAGGACTTGACATGGGGACGACCGCTCCAGAGATGGAGCTTTCCTTCGGGACGTCCCACAC
ASV_2011	TGGTAGTCCACGCCGTAAACGATGAGTGCTAGGTGTTGGGGGGCAAAGCCCTTCGGTGCCGTCGCAAACGCAATAAGCACTCCACCTGGGGAGTACGTTCGCAAGAATGAAACTCAAAGGAATTGACGGGGACCCGCACAAGCGGTGGAGCATGTGGTTTAATTCGAAGCAACGCGAAGAACCTTACCAAGTCTTGACATCCTCTTGACCGGCGAGTAACGTCGCCTTTCCTTCGGGACAAGGGAGAC
ASV_2012	TGGTAGTCCGCACAGTAAACGATGAATACTCGCGGTTTGCGATACAATGTAAGCCGCCAAGCGAAAGCGTTAAGTATTCCACCTGGGGAGTACGCCGGCAACGGTGAAACTCAAAGGAATTGACGGGGGCCCGCACAAGCGGAGGAACATGTGGTTTAATTCGATGATACGCGAGGAACCTTACCCGGGCTTGAACTGCCAGCGACGGATGCAGAGACGCATTTTTCTTCGGACGCTGGCGG
ASV_2013	TGGTAGTCCACGCCGTAAACGATGAATACTAGGTGTCGGGGGACACGGTCCTTCGGTGCCGCAGCAAACGCAGTAAGTATTCCACCTGGGGAGTACGTTCGCAAGAATGAAACTCAAAGGAATTGACGGGGACCCGCACAAGCGGTGGAGCATGTGGTTTAATTCGAAGCAACGCGAAGAACCTTACCAGGCCTTGACATCCGTCTGACCGGAACTTAACCGTTCCTTTCCTTCGGGACAGGCGAGAC
ASV_2014	TGGTAGTCCACGCAGTAAACGATGGATGCTAGGTGTCCGGGGTAAATGGACTCTGGGTGCCACAGCGAAAGCGTTAAGCATCCCACCTGGGGAGTACGCCGGCAACGGTGAAACTCAAAGGAATTGACGGGGGCCCGCACAAGCGGAGGAACATGTGGTTTAATTCGATGATACGCGAGGAACCTTACCCGGGCTCAAACGGCGGGGGACTGGCATCGAAAGATGCCTTCCGGCAACGGCCGCCGCCG
ASV_2015	TGGTAGTCCACACCGTAAACGATGGATACTAGGTGTGCGGGGACTGACCCCCTGCGTGCCGGAGTTAACACATTAAGTATCCCACCTGGGGAGTACGATCGCAAGATTGAAACTCAAAGGAATTGACGGGCACCCGCACAAGCAGTGGAGTATGTTGATTAATTCGACGCAACGCGAAGAACCTTACCAGGGTTTGACATCCTAAGAATTCCTAAGAGATTAGGGAGTGCCTTTCGGGGAACTTAGAGAC
ASV_2016	TAGTAGTCCACGCCGTAAACGATGAGTACTAAGTGTTGGGGTTTCCCAGTGCTGAAGTTAACACATTAAGTACTCCGCCTGAGTAGTACGGTCGCAAGGCTGAAACTCAAAGGAATTGACGGGCACCCGCACAAGCGGTGGAGCATGCTGTTTAATTCGAAGATACGCGAAGAACCTTACCTAGACTTGACATGCCAATGACTGGTTTAGAAATAAGCCTTTCCCTTCGGGGACAGTGGACAC
ASV_2017	TGGTAGTCCACGCCGTAAACGATGAATACTAGGTGTTGGGGAGCAAAGCTCTTCGGTGCCGCAGCAAACGCAATAAGTATTCCACCTGGGGAGTACGTTCGCAAGAATGAAACTCAAAGGAATTGACGGGGACCCGCACAAGCGGTGGAGCATGTGGTTTAATTCGAAGCAACGCGAAGAACCTTACCAAGTCTTGACATCGATCTGACCGGACTGTAATGAGTCCTTTCCTTCGGGACAGAGAAGAC
ASV_2018	TGGTAGTCCACGCTGTAAACGATGGATACTAGGTGTGGGGGGTCTGACCCCCTCCGTGCCGCAGTTAACACAATAAGTATCCCACCTGGGGAGTACGATCGCAAGGTTGAAACTCAAAGGAATTGACGGGGGCCCGCACAAGCGGTGGAGTATGTGGTTTAATTCGAAGCAACGCGAAGAACCTTACCAGGGCTTGACATCCCGGTGACCGATCCAGAGATGGATTTTTCCCTTCGGGGACACCGGTGAC
ASV_2019	TGGTAGTCCACGCCGTAAACGATGAATACTAGGTGTTGGGGGACAAAGTCCTTCGGTGCCGTCGCAAACGCAATAAGTATTCCACCTGGGGAGTACGTTCGCAAGAATGAAACTCAAAGGAATTGACGGGGACCCGCACAAGCGGTGGAGCATGTGGTTTAATTCGAAGCAACGCGAAGAACCTTACCAAGTCTTGACATCCCTCTGACCGGTGAGTAACGTCACCTTTCCTTCGGGACAGAGGAGAC
ASV_2020	TGGTAGTCCACGCCGTAAACGATGTCGACTTGGAGGTTGTGCCCTTGAGGCGTGGCTTCCGGAGCTAACGCGTTAAGTCGACCGCCTGGGGAGTACGGCCGCAAGGTTAAAACTCAAATGAATTGACGGGGGCCCGCACAAGCGGTGGAGCATGTGGTTTAATTCGATGCAACGCGAAGAACCTTACCTACTCTTGACATCCACGGAACTTGCCAGAGATGGCTTGGTGCCTTCGGGAACCGTGAGAC
ASV_2021	TGGTAGTCCACGCCGTAAACGATGAATACTAGGTGTCGGGCAGCATAGCTGTTCGGTGCCGCAGCAAACGCATTAAGTATTCCACCTGGGGAGTACGTTCGCAAGAATGAAACTCAAAGGAATTGACGGGGACCCGCACAAGCGGTGGAGCATGTGGTTTAATTCGAAGCAACGCGAAGAACCTTACCAGGTCTTGACATCCGACTAACGAGATAGAGATATGTCAGGTGCCCTTCGGGGAAAGTCGAGAC
ASV_2022	TGGTAGTCCACGCTGTAAACGATGTCGACTTGGAGGTTGTTCCCTTGAGGAGTGGCTTCCGGAGCTAACGCGTTAAGTCGACCGCCTGGGGAGTACGGCCGCAAGGTTAAAACTCAAATGAATTGACGGGGGCCCGCACAAGCGGTGGAGCATGTGGTTTAATTCGATGCAACGCGAAGAACCTTACCTACTCTTGACATCCACGGAACTTAGCAGAGATGCTTTGGTGCCTTCGGGAACCGTGAGAC
ASV_2023	TGGTAGTCCACGCCGTAAACGATGAGTGCTAGGTGTCTGCTCATAAGAGTAGGTGCCGTACGTTAACACATTAAGCACTCCGCCTGGGGAGTACGTACGCAAGTATGAAACTCAAAGGAATTGACGGGGACCCGCACAAGCAGCGGAGCATGTGGTTTAATTCGAGGCTACGCGAAGAACCTTACCAGGACTTGACATACCAAGGAAAGTTTTTAGAGATAAAAACCCTAGATTTATCTACCTTGGATAC
ASV_2024	TGGTAGTCCACGCCGTAAACGATGAATGCTAGGTGTTGGGGGTCAAACCTCGGTGCCGAAGTTAACACATTAAGCATTCCGCCTGGGGAGTACGGTGGCAACACTGAAACTCAAAGGAATTGACGGGGACCCGCACAAGTAGCGGAGCATGTGGTTTAATTCGAAGCAACGCGAAGAACCTTACCAAGGCTTGACATATAGTTGAGTTATTGAGAAATTGATAAGTCCCTCGGGACAGCTATAC
ASV_2025	TGGTAGTCCACGCTGTAAACGATGAATGCTAGGTGTTGCGGGTATCGACCCCTGCAGTGCCGGAGTAAACGCAATAAGCATTCCGCCTGGGGAGTACGGCCGCAAGGTTGAAACTCAAAGGAATTGACGGGGGCCCGCACAAGCAGCGGAGCATGTTGTTTAATTCGATGCAACGCGAAGAACCTTACCATGTCTTGACATCGAGGAAAAGCATTAGAAATGATGTGTGGATTCGTCCGTCCGAAGAC
ASV_2026	TGGTAGTCCACGCCGTAAACGATGGATACTAGGTGTGGGAGGTATTGACCCCTTCCGTGCCGCAGTTAACACAATAAGTATCCCACCTGGGGAGTACGGCCGCAAGGTTGAAACTCAAAGGAATTGACGGGGGCCCGCACAAGCAGTGGAGTATGTGGTTTAATTCGAAGCAACGCGAAGAACCTTACCAGGCCTTGACATCCCGATGACCGCTCTAGAGATAGAGCTTCTCTTCGGAGCATCGGTGAC
ASV_2027	TGGTAGTCCACGCCGTAAACGATGAATACTAGGTGTCGGGTGGCAAAGCCATTCGGTGCCGCAGCAAACGCAATAAGTATTCCACCTGGGGAGTACGTTCGCAAGAATGAAACTCAAAGGAATTGACGGGGACCCGCACAAGCGGTGGAGCATGTGGTTTAATTCGAAGCAACGCGAAGAACCTTACCTGCTCTTGACATCCCCCTGACCGGCGCGTAATGGTGCCTTTCCTTCGGGACAGGGGAGAC
ASV_2028	TGGTAGTCCGCACAGTAAACGATGAATACTCGCTGTTGGCGATATACGGTCAGCGGCTTAGCGAAAGCGTTAAGTATTCCACCTGGGGAGTACGCCGGCAACGGTGAAACTCAAAGGAATTGACGGGGGCCCGCACAAGCGGAGGAACATGTGGTTTAATTCGATGATACGCGAGGAACCTTACCCGGGCTTGAATTGCACAGGAATGGCTTGGAAACAGGCCAGTCTTCGGACCTGTGTGA
ASV_2029	TGGTAGTCCGCACGGTAAACGATGGATGCCCGCTGTTGGTCTGAATAGGTCAGCGGCCAAGCGAAAGCATTAAGCATCCCACCTGGGGAGTACGCCGGCAACGGTGAAACTCAAAGGAATTGACGGGGGCCCGCACAAGCGGAGGAACATGTGGTTTAATTCGATGATACGCGAGGAACCTTACCCGGGCTTGAACTGCCAGTGACTCATGCAGAGACGCATGTTTCTTCGGACACTGGCGG
ASV_2030	TGGTAGTCCCAGCCGTAAACGATGATCACTAGGTGTGGGGGACACTGAGCCTCCGTGCCGAAGCCAACGCATTAAGTGATCCGCCTGGGGAGTACGGCCGCAAGGCTAAAACTCAAAGGAATTGACGGGGACCCGCACAAGCAGCGGAGCATGTGGCTTAATTCGAAGCAACGCGAAGAACCTTACCTGGCCTTGACATGCAGGTGAAGCGGCGGAAACGCCGTGGCCGGAAGGAGCCTGCGC
ASV_2031	TGGTAGTCCACGCCGTAAACGATGAATACTAGGTGTCGGGGCACAACGTGCTTCGGTGCCGCAGCTAACGCAATAAGTATTCCACCTGGGGAGTACGTTCGCAAGAATGAAACTCAAAGGAATTGACGGGGACCCGCACAAGCGGTGGAGCATGTGGTTTAATTCGAAGCAACGCGAAGAACCTTACCAGTCCTTGACATCCTGCTGCCCGTTCCTTAACCGGAACTTTTCTTCGGAACAGCAGAGAC
ASV_2032	TGGTAGTCCACGCTGTAAACGATGGATACTAGGTGTGGGAGGTATCGACCCCTTCCGTGCCGGAGTTAACACAATAAGTATCCCACCTGGGGAGTACGGCCGCAAGGTTGAAACTCAAAGGAATTGACGGGGGCCCGCACAAGCAGTGGAGTATGTGGTTTAATTCGAAGCAACGCGAAGAACCTTACCGGGGCTTGACATCCCGTGCATAGTATAGAGATATATGAAGTCCTTCGGGACACGGAGAC
ASV_2033	TGGTAGTCCACGCCGTAAACGATGAATACTAGGTGTGGGGGGACTGACCCCCTCCGTGCCGCAGTTAACACAATAAGTATTCCACCTGGGGAGTACGACCGCAAGGTTGAAACTCAAAGGAATTGACGGGGGCCCGCACAAGCAGTGGATTATGTGGTTTAATTCGAAGCAACGCGAAGAACCTTACCGGGATTTGACATCCTACTAACGAAGCAGAGATGCATAAGGTGCCCTTCGGGGAAAGTAGAGAC
ASV_2034	TGGTAGTCCACGCTGTAAACGATGAATACTAGGTGTTGGGGTCCAAAAGGACTTCGGTGCCGCAGCAAACGCAATAAGTATTCCACCTGGGGAGTACGTTCGCAAGAATGAAACTCAAAGGAATTGACGGGGACCCGCACAAGCGGTGGAGCATGTGGTTTAATTCGAAGCAACGCGAAGAACCTTACCAGGTCTTGACATCCCTCTGACGGAGAAGTAATGTTCTCGTTCCTACGGGACAGGGGAGAC
ASV_2035	TGGTAGTCCACACCGTAAACGATGAGCACTAGGTGTCGGGTGAGCAATCATTCGGTGCCGCAGTTAACGCATTAAGTGCTCCGCCTGGGGAGTACGTACGCAAGTATGAAACTCAAAGGAATTGACGGGGACCCGCACAAGCAGCGGAGCATGTGGTTTAATTCGAAGCAACGCGAAGAACCTTACCAGGACTTGACATCCCTCTGACAGAACTTTAATAGGTTCCTTCTTCGGACAGAGGAGAC
ASV_2036	TGGTAGTCCACGCCGTAAACGATGACTACTAGGTGTCGGTAAGCAAAGCTTATCGGTGCCGCAGCAAACGCAATAAGTAGTCCACCTGGGGAGTACGTTCGCAAGAATGAAACTCAAAGGAATTGACGGGGACCCGCACAAGCGGTGGAGCATGTGGTTTAATTCGAAGCAACGCGAAGAACCTTACCTGGTCTTGACATCCCTCTGACAGCTGAGTAATGTCGGTTTTCTTTCGGGACAGAGGAGAC
ASV_2037	TGGTAGTCCGCGCGGTAAACGATGGATGCCCGCCGTGGGGGAGTTATTTTCCGCGGCCAAGCGAAAGCGTTAAGCATCCCACCTGGGGAGTACGCCGGCAACGGTGAAACTCAAAGGAATTGACGGGGGCCCGCACAAGCGGAGGAACATGTGGTTTAATTCGATGATACGCGAGGAACCTTACCCGGGCTTGAATTGCAGAGGAAAGATCCAGAGATGGTGATGCCCTTCGGGGCCTCTGTGA
ASV_2038	CGGTAGTCCTGGCCGTAAACGATGAATGCTAGGTGTAGGAGGTATCGACCCCTCCTGTGCCGGAGTTAACGCAATAAGCATTCCGCCTGGGGAGTACGGCCGCAAGGCTGAAACTCAAAGGAATTGACGGGGGCCCGCACAAGCGGTGGAGTATGTGGTTTAATTCGACGCAACGCGAAGAACCTTACCAGGGCTTGACATTGAGTGAAAAGGCTAGAGATAGCCTCCTCCCCTCGGGGACACGAAAAC
ASV_2039	TGGTAGTCCACACCGTAAACGATGAACACTAGGTGTAGGGGGAAAGCCTTCTGTGCCGCAGCAAACGCAATAAGTGTTCCACCTGGGGAGTACGGCCGCAAGGTTGAAACTCAAAGGAATTGACGGGAGCCCGCACAAGCAGTGGAGTATGTGGTTTAATTCGACGCAACGCGAAGAACCTTACCAGGACTTGACATCCCAGGAATCCAGCGTAATGGCAGGAGTGCCCTTCGGGGAATCTGGAGAC
ASV_2040	TGGTAGTCCACGCTGTAAACGTTGGGCACTAGGTGTGGGGGCCACCCGTGGTTTCTGCGCCGTAGCTAACGCTTTAAGTGCCCCGCCTGGGGAGTACGGTCGCAAGGCTAAAACTCAAAGGAATTGACGGGGGCCCGCACAAGCGGCGGAGCATGCGGATTAATTCGATGCAACGCGAAGAACCTTACCAAGGCTTGACATGCACCCAGACGCTGCAGAGATGTGGTGGCATTTGGTTGGGGGTGTGC
ASV_2041	TGGTAGTCCACACAGTAAACGATGAATACTCGCTGTTTGCAATATACGGTAAGCGGCCAAGCGAAAGCGTTAAGTATTCCACCTGGGGAGTACGCCGGCAACGGTGAAACTCAAAGGAATTGACGGGGGCCCGCACAAGCGGAGGAACATGTGGTTTAATTCGATGATACGCGAGGAACCTTACCCGGGCTTAAATTACATTTGAATAATCTGGAAACAGTTTAGCCGTAAGGCAAATGTGA
ASV_2042	TGGTAGTCCACGCTGTAAACGATGGATACTAGGTGTAGGGGTCGAAAAGGCTTCTGTGCCGGAGCAAACGCAATAAGTATCCCGCCTGGGGAGTACGACCGCAAGGTTGAAACTCAAAGGAATTGACGGGGGCCCGCACAAGCAGCGGAGCATGTGGTTTAATTCGAAGCAACGCGAAGAACCTTACCAAGGCTTGACATCCTCTGACGAACATAGAGATATGTTTTCCCTTCGGGGCAGAGAGAC
ASV_2043	TGGTAGTCCACGCCCTAAACGATGTCTACTGGTTGTTGGGGACGAAAGTTCTTGGTAACGAAGCTAACGCGTGAAGTAGACCGCCTGGGGAGTACGGTCGCAAGATTAAAACTCAAAGGAATTGACGGGGACCCGCACAAGCGGTGGATGATGTGGATTAATTCGATGCAACGCGAAAAACCTTACCTAGCCTTGACATGTCGAGAATTCTGAAGAGATTCGGAAGTGCCCGCAAGGGAACTCGAACAC
ASV_2044	TGGTAGTCCACGCCGTAAACGATGAGTGCTAGTTGTTTGGGGCTATCCAGCCCTAAGTGACGCAGCAAACGCATTAAGCACTCCGCCTGGGGAGTACGACCGCAAGGTTGAAACTCAAAGGAATTGACGGGGGCCCGCACAAGCGGTGGAGCATGTGGTTTAATTCGAAGCAACGCGAAGAACCTTACCAGGTCTTGACATACTCGTGCTATTCCTAGAGATAGGAAGTTCCTTCGGGACACGGGATAC
ASV_2045	TGGTAGTCCACGCCGTAAACGATGAATGCTAGGTGTTGGGGAGCAAAGCTCTTCGGTGCCGCCGCAAACGCATTAAGCATTCCACCTGGGGAGTACGTTCGCAAGAATGAAACTCAAAGGAATTGACGGGGACCCGCACAAGCGGTGGAGCATGTGGTTTAATTCGAAGCAACGCGAAGAACCTTACCAGGTCTTGACATCCCGGTGACCGGCCCGTAACGGGGCCTTTCCTTCGGGACACTGGAGAC
ASV_2046	TGGTAGTCCGCACGGTAAACGTTGGATACTCGCGGTTGGTTATTAGTTAGTCAGCCGCCAAGCGAAAGTGTTAAGTATCCCACCTGGGGAGTACGCCGGCAACGGTGAAACTCAAAGGAATTGACGGGGGCCCGCACAAGCGGAGGAACATGTGGTTTAATTCGATGATACGCGAGGAACCTTACCCGGGTTTGAATTCGGCAGGAAGGTGCTTGAGAGAGCGCTGTCCCTTCGGGGTCTGCCGGA
ASV_2047	TGGTAGTCCATGCCGTAAACGATGAATGCTGGTTGTCGGACGAATGTTCGGTGACGAAGTTAACGCGATAAGCATTCCGCCTGGGGAGTACGGCCGCAAGGTTAAAACTCAAAGGAATTGACGGGGACCCGCACAAGCGGTGGAGCATGTGGTTTAATTCGATGCAACGCGAAGAACCTTACCAACTCTTGACATCCTCATCGGGGAGGACAGAGATGTCTTCTTTCAGTTAGGCTGGATGAGTGAC
ASV_2048	TGGTAGTCCACGCCGTAAACGTTGGGCACTAGGTGTGGGGGGCCTTTTCCGGGTCTTCCGCGCCGTAGCTAACGCATTAAGTGCCCCGCCTGGGGAGTACGGCCGCAAGGCTAAAACTCAAAGGAATTGACGGGGGCCCGCACAAGCGGCGGAGCATGCGGATTAATTCGATGCAACGCGAAGAACCTTACCAAGGCTTGACATGTGCCGGTCGGCTCCGGAGACGGGGTTTCCTCCTTGTGGGGCCGGTTCAC
ASV_2049	TGGTAGTCCGCACAGTAAACGATGGATGCCCGCTGTGAGCCGTTTTAGGTTTGCGGCCAAGCGAAAGCGTTAAGCATCCCACCTGGGGAGTACGCCGGCAACGGTGAAACTCAAAGGAATTGACGGGGGCCCGCACAAGCGGAGGAACATGTGGTTTAATTCGATGATACGCGAGGAACCTTACCCGGGCTTGAATTGCAGGTGCATGGACAAGAGATTGTCCTTTCCTTCGGGACTCCTGTGA
ASV_2050	TGGTAGTCCACGCGGTAAACGATGAATGCTAGGTGTTGGTGAGCAAAGCTCATCGGTGCCGCCGCAAACGCAGTAAGCATTCCACCTGGGGAGTACGTTCGCAAGAATGAAACTCAAAGGAATTGACGGGGACCCGCACAAGCGGTGGAGCATGTGGTTTAATTCGAAGCAACGCGAAGAACCTTACCAAGCCTTGACATCCCCCTGAATAGAGGGTAATGCCTTTAGTCCTTCGGGACAGGGGAGAC
ASV_2051	TGGTAGTCCACGCTGTAAACGATGAATACTAGGTGTGGGGGGACTGACCCCTTCCGTGCCGGAGTAAACACAATAAGTATTCCACCTGGGGAGTACGGCCGCAAGGTTGAAACTCAAAGGAATTGACGGGGGCCCGCACAAGCAGTGGATTATGTGGTTTAATTCGAAGCAACGCGAAGAACCTTACCAGGGCTTGACATCCAACTAACGAAGTAGAGATACATTAGGTGCCCTTCGGGGAAAGTTGAGAC
ASV_2052	TGGTAGTCCCAGCCGTAAACGATGGACGCTAGGTGTGGGGGGACGACCCCCCGTGCCGCAGCCAACGCATTAAGCGTCCCGCCTGGGGAGTACGGCCGCAAGGCTAAAACTCAAAGGAATTGACGGGGGCCCGCACAAGCAGCGGAGCATGTGGCTTAATTCGATGCAACGCGAAGAACCTTACCTGGGCTTGACATTCAGGTGAAGCGGCGGAGACGCCGTGGCCGAGAGGAGCCTGAAC
ASV_2053	TGGTAGTCCACGCCGTAAACGATGAATACTAGGTGTCGGGGAGCAAAGCTCTTCGGTGCCGTCGCAAACGCAGTAAGTATTCCACCTGGGGAGTACGTTCGCAAGAATGAAACTCAAAGGAATTGACGGGGACCCGCACAAGCGGTGGAGCATGTGGTTTAATTCGAAGCAACGCGAAGAACCTTACCAAGTCTTGACATCCCTCTGACCGGAACTTAATCGTTCCTTTCCTTCGGGACAGCGGAGAC
ASV_2054	TGGTAGTCCACGCGGTAAACGATGAATACTAGCCCTGCGGCGCGAATGGGTGCTGCGGGGCAGAGTGAAAACGTTAAGTATTCCACCTGGGGAGTACGCCGGCAACGGTGAAACTCAAAGGAATTGACGGGGGCCCGCACAAGCGGAGGAACATGTGGTTTAATTCGATGATACGCGAGGAACCTTACCCGGGCTCAAACGGCGGGAGACGCGTCCGGAAACGGGCGTTCCCTTCGGGGCTGCCGCCG
ASV_2055	TGGTAGTCCACGCCGTAAACGATGAATACTAGGTGTAGGGGTTATCATGACCTCTGTGCCGCCGCTAACGCATTAAGTATTCCGCCTGGGGAGTACGGTCGCAAGATTAAAACTCAAAGGAATTGACGGGGGCCCGCACAAGCAGCGGAGCATGTGGTTTAATTCGAAGCAACGCGAAGAACCTTACCTAGACTTGACATCTCCTGCATTACTCTTAATCGAGGAAGTCCTTTCGGGGACAGGAAGAC
ASV_2056	TGGTAGTCCACGCCGTAAACGATGATTACTAGGTGTGGGGGGACTGACCCCTTCCGTGCCGGAGTAAACACAATAAGTAATCCACCTGGGGAGTACGACCGCAAGGTTGAAACTCAAAGGAATTGACGGGGGCCCGCACAAGCAGTGGAGTATGTGGTTTAATTCGAAGCAACGCGAAGAACCTTACCAGGTCTTGACATCCTTTGCATAACCTAGAGATAGGTGAAATCCTTCGGGACAAAGTGAC
ASV_2057	TGGTAGTCCACACGGTAAACGATGAATACTCGCTGTTTGCGATATACAGCAAGCGGCCAAGCGAAAGCGTTAAGTATTCCACCTGGGGAGTACGCCGGCAACGGTGAAACTCAAAGGAATTGACGGGGGCCCGCACAAGCGGTGGATTATGTGGTTTAATTCGAAGCAACGCGAAGAACCTTACCAGGGTTTGACATCCTGCTAACGAAGTAGAGATACATTAGGTGCCCTTCGGGGAAAGCAGAGAC
ASV_2058	TGGTAGTCCACGCAGTAAACGATGAATACTAATTGTTCGGGGGGTAACCCCTGAGTGATACAGCGAAAGCGTTAAGTATTCCACCTGGGGAGTACGCCGGCAACGGTGAAACTCAAAGGAATTGACGGGGGCCCGCACAAGCGGAGGAACATGTGGTTTAATTCGATGATACGCGAGGAACCTTACCCGGGCTCAAACGTTGGGGGAATGCTCCTGAAAGGGAGCAGCCAGCAATGGTCGCCAACG
ASV_2059	TGGTAGTCCGCGCGGTAAACGATGGATGCCCGCCGTTGGGATTTGGATTTCAGCGGCCAAGCGAAAGCGTTAAGCATCCCACCTGGGGAGTACGCCGGCAACGGTGAAACTCAAAGGAATTGACGGGGGCCCGCACAAGCGGAGGAACATGTGGTTTAATTCGATGATACGCGAGGAACCTTACCCGGGTTTGAACGTAGTCTGACCGGAGTGGAAACACTCTTTCTAGCAATAGCAGATTACG
ASV_2060	TGGTAGTCCACGCCGTAAACGATGAATACTAGGTGTTGGCGAGCAAAGCTCGTCGGTGCCGTCGCAAACGCAATAAGTATTCCACCTGGGGAGTACGTTCGCAAGAATGAAACTCAAAGGAATTGACGGGGACCCGCACAAGCGGTGGAGCATGTGGTTTAATTCGAAGCAACGCGAAGAACCTTACCAAGTCTTGACATCCCCCTGATCGGTGAGTAATGTCACCTTTCCTTCGGGACAGGGGAGAC
ASV_2061	TGGTAGTCCATGCCGTAAACGATGATTACTAGGTGTTGGAGGATTGACCCCTTCAGTGCCGCAGTTAACACAATAAGTAATCCACCTGGGGAGTACGACCGCAAGGTTGAAACTCAAAGGAATTGACGGGGGCCCGCACAAGCAGTGGAGTATGTGGTTTAATTCGAAGCAACGCGAAGAACCTTACCAGGTCTTGACATCGGATGCATAGTGCAGAGATGCATGAAGCCCTTCGGGGCATCCAGAC
ASV_2062	TGGTAGTCCCGGCCGTAAACGATGGACGCTAGGTGTGGGGGCGTATCTGCCTCCGTGCCGCAGCCAACGCATTAAGCGTCCCGCCTGGGGAGTACGGCCGCAAGGCTAAAACTCAAAGGAATTGACGGGGGCCCGCACAAGCAGCGGAGCATGTGGCTTAATTCGAAGCAACGCGAAGAACCTTACCCGCGCTTGACATGGCGGTGAAGCGGCGGAGACGCCGTGGCCGAGAGGAGCCGCCAC
ASV_2063	TGGTAGTCCACGCCGTAAACGATGAATACTAGGTGTCGGGGCACAAAAGTGCTTCGGTGCCGCAGCAAACGCATTAAGTATTCCACCTGGGGAGTACGTTCGCAAGAATGAAACTCAAAGGAATTGACGGGGACCCGCACAAGCGGTGGAGCATGTGGTTTAATTCGAAGCAACGCGAAGAACCTTACCAGGCCTTGACATCCTGCCGACCGATCCTTAACCGGATCTTCTCTTCGGAGCGGCAGTGAC
ASV_2064	TGGTAGTCCACGCCGTAAACGATGCTCACTGGATCTTGGCGATACACGGCCAGGGTTCAAGCGAAAGTATTAAGTGAGCCACCTGGGGAGTACGTCGGCAACGATGAAACTCAAAGGAATTGACGGGGGCCCGCACAAGCGGAGGAACATGTGGTTTAATTCGATGATACGCGAGGAACCTTACCCGGGTTTAAATGCAGGTTGCATGAGGTGGAAACACCTCTTTCCCTCGGGACCACCTGCA
ASV_2065	TGGTAGTCCACGCCGTAAACGATGAGTGCTAGGTGTTGGGGGGCAAAGCCCTTCGGTGCCGTCGCAAACGCAATAAGCACTCCACCTGGGGAGTACGTTCGCAAGAATGAAACTCAAAGGAATTGACGGGGACCCGCACAAGCGGTGGAGCATGTGGTTTAATTCGAAGCAACGCGAAGAACCTTACCAAGTCTTGACATCCTCTTGACCGGCGAGTAACGGCGCCTTTCCTTCGGGACAAGGGAGAC
ASV_2066	TGGTAGTCCATGCCGTAAACGATGATAGCTAGGTGTGGGGGGACTGACCCCTTCCGTGCCGGAGTAAACACAATAAGCTATCCACCTGGGGAGTACGACCGCAAGGTTGAAACTCAAAGGAATTGACGGGGGCCCGCACAAGCAGTGGAGTATGTGGTTTAATTCGACGCAACGCGAAGAACCTTACCAGGTCTTGACATCCAACTAACGAAGCAGAGATGCATTAGGTGCCCTTCGGGGAAAGTTGAGAC
ASV_2067	TGGTAGTCCACGCTGTAAACGATCAATACTAGGTGTGCGGGGACTGACCCCCTGCGTGCCGCAGTTAACACAATAAGTATTGCACCTGGGGAGTACGATCGCAAGGTTGAAACTCAAAGGAATTGACGGGGGCCCGCACAAGCGGTGGATTATGTGGTTTAATTCGAAGCAACGCGAAGAACCTTACCAGGGCTTGACATCCTACTAATGAAGCAGAGATGCATTAAGTGCCCTTCGGGGAAAGTAGAGAC
ASV_2068	CAGTAGTCCCGGCCGTAAACGATGGATACTAGGTGTTGCGGGTATCGACCCCTGCAGTGCCGGAGCCAACGCGTTAAGTATCCCGCCTGGGGAGTACGCACGCAAGTGTGAAACTCAAAGGAATTGACGGGGACCCGCACAAGCGGTGGAACATGTGGTTTAATTCGAAGCAACGCGAAAAACCTTACCAGGGCTTGACATCTGACGAACACTTGTGAAAGCAGGTGGTGCTCTTCGGAGAACGTCAAGAC
ASV_2069	TGGTAGTCCACACGGTAAACGATGAATACTCGCTGTTTGCGATATACTGCAAGCGGCCAAGCGAAAGCGTTAAGTATTCCACCTGGGGAGTACGCCGGCAACGGTGAAACTCAAAGGAATTGACGGGGGCCCGCACAAGCGGTGGATTATGTGGTTTAATTCGAAGCAACGCGAAGAACCTTACCAGGGCTTGACATCCTACTAACGAAGTAGAGATACATCAGGTGCCCTTCGGGGAAAGTAGAGAC
ASV_2070	CGGTAGTCCTGGCCGTAAACGATGGGTACTAGGTGTAGGAGGTATCGACCCCTCCTGTGCCGGAGTTAACGCAATAAGTACCCCGCCTGGGGAGTACGGCCGCAAGGCTGAAACTCAAAGGAATTGACGGGGGCCCGCACAAGCGGTGGAGTATGTGGTTTAATTCGACGCAACGCGAAGAACCTTACCAAGCCTTGACATTGCTCGCAACGGGTAGAGATACCTGGTTCTTCTTCGGAAGACGAGACAAC
ASV_2071	TGGTAGTCCACACTGTAAACGATGGATACTAGGTGTAGGGTGTATTAAGCACTCTGTGCCGCCGCAAACGCATTAAGTATCCCACCTGGGGAGTACGACCGCAAGGTTGAAACTCAAAGGAATTGACGGGGGCCCGCACAAGCAGTGGAGTATGTGGTTTAATTCGAAGCAACGCGAAGAACCTTACCAGGGCTTGACATAAACAGGAATAAGTAAGAGATTACTTAGCTCTTCGGAGTCTGTTTAC
ASV_2072	TGGTAGTCCACGCCGTAAACGATGGATACTAGGTGTGGGGGGCGATAGTCCTCCGTGCCGAAGCTAACGCATTAAGTATCCCGCCTGGGGAGTACGATCGCAAGGTTGAAACTCAAAGGAATTGACGGGGGCCCGCACAAGCAGCGGAGCATGTGGTTTAATTCGAAGCAACGCGAAGAACCTTACCAAGGCTTGACATCCTCTGACGCATATAGAGATATATGTTCCCTTCGGGGCAGAGAGAC
ASV_2073	TGGTAGTCCACGCCGTAAACGATGAATACTAGGTGTCGGGGGGCAAAGCCCTTCGGTGCCGCCGCAAACGCAATAAGTATTCCACCTGGGGAGTACGTTCGCAAGAATGAAACTCAAAGGAATTGACGGGGACCCGCACAAGCGGTGGAGCATGTGGTTTAATTCGAAGCAACGCGAAGAACCTTACCAAGTCTTGACATCCCATTGAAAATCATTTAACCGTGATCCCTCTTCGGAGCAGTGGAGAC
ASV_2074	TGGTAGTCCACGCGGTAAACGATGGATGCTCGCTGTTTGCGTCTGACGTAAGCGGCCAAGCGAAAGCGTTAAGCATCCCACCTGGGGAGTACGCCGGCAACGGTGAAACTCAAAGGAATTGACGGGGGCCCGCACAAGCGGAGGAACATGTGGTTTAATTCGATGATACGCGAGGAACCTTACCCGGGCTTGAACTGTAGGCGAACGATTCAGAGATGAAGAGGCCCTTCGGGGCGCCTATGG
ASV_2075	TGGTAGTCCACGCAGTAAACGATGATTACTAGGAGTTTGCGATACACAGTAAGCTCTACAGCGAAAGCGTTAAGTAATCCACCTGGGGAGTACGCCGGCAACGGTGAAACTCAAAGGAATTGACGGGGGCCCGCACAAGCGGAGGAACATGTGGTTTAATTCGATGATACGCGAGGAACCTTACCCGGGTTTGAACGCATTTGGACAGCTCTGGAAACAGAGTCTCTAGCAATAGCCATTTGCG
ASV_2076	TGGTAGTCCACGCCGTAAACGATGGATACTAGGTGTAGGAGGTATCGACCCCTTCTGTGCCGGAGTAAACACAATAAGTATCCCACCTGGGGAGTACGACCGCAAGGTTGAAACTCAAAGGAATTGACGGGGGCCCGCACAAGCAGTGGAGTATGTGGTTTAATTCGAAGCAACGCGAAGAACCTTACCAGGACTTGACATCCCGCGCATAGTATAGAGATATATGAAATCCTTCGGGACGCGGAGAC
ASV_2077	TGGTAGTCCACGCCGTAAACGATGCATACTAGGTGTCGGGGAGCAAAGCTTTCCGGTGCCGTCGCAAACGCAGTAAGTATGCCACCTGGGGAGTACGTTCGCAAGAATGAAACTCAAAGGAATTGACGGGGACCCGCACAAGCGGTGGAGCATGTGGTTTAATTCGAAGCAACGCGAAGAACCTTACCAAGTCTTGACATCCCCCTGACGAGCGAGTAACGTCGCTTTTCCTTCGGGACAGGGGAGAC
ASV_2078	TGGTAGTCCACGCAGTAAACGATGAATACTAACTGTTTGCGATAGAATGTAAGCGGTAAAGCGAAAGCGTTAAGTATTCCACCTGGGGAGTACGCCGGCAACGGTGAAACTCAAAGGAATTGACGGGGGCCCGCACAAGCGGAGGAACATGTGGTTTAATTCGATGATACGCGAGGAACCTTACCCGGGCTCAAACGACAGGGGAATATATAAGAAATTATATAGCCAGCAATGGTCGCTGTCG
ASV_2079	TGGTAGTCCACGCTGTAAACGATGGATACTAGGTGTGGGGGGACTGACCCCCTCCGTGCCGCAGTTAACACAATAAGTATCCCACCTGGGGAGTACGATCGCAAGGTTGAAACTCAAAGGAATTGACGGGGGCCCGCACAAGCGGTGGAGTATGTGGTTTAATTCGAAGCAACGCGAAGAACCTTACCAGGGCTTGACATCCCGAGGACCGGTCTAGAGATAGACTTTTCTCTTCGGAGACCTCGGTGAC
ASV_2080	TGGTAGTCCACGCCGTAAACGATGAATACTAGGTGTAGGGGTTGTCATGACCTCTGTGCCGCCGCTAACGCATTAAGTATTCCGCCTGGGGAGTACGGTCGCAAGATTAAAACTCAAAGGAATTGACGGGGGCCCGCACAAGTAGCGGAGCATGTGGTTTAATTCGAAGCAACGCGAAGAACCTTACCTAGACTTGACATCTCCTGAATTACCATGTAATGTGGGAAGTCCCTTCGGGGACAGGAAGAC
ASV_2081	TGGTAGTCCACGCCGTAAACGATGGATACTAGTTGTCGGGGAGTAGTCTTCGGTGACGCAGCTAACGCATTAAGTATCCCGCCTGGGGAGTACGATCGCAAGATTGAAACTCAAAGAAATTGACGGGGGCCCGCACAAGCGGTGGAGTATGTGGTTTAATTCGATGCAACGCGAAGAACCTTACCTGGGTTTGACATCTGCAGAACCCTCCTGAAAGGGAGGGGTGCCCGCAAGGGAGCTGCAAGAC
ASV_2082	CGGTAGTCCACGCCGTAAACGATGGGTACTAGGTGTAGGAGGTATCGACCCCTTCTGTGCCGGAGTTAACGCAATAAGTACCCCGCCTGGGGAGTACGGCCGCAAGGTTGAAACTCAAAGGAATTGACGGGGACCCGCACAAGCGGTGGAGCATGTGGTTTAATTCGAAGCAACGCGAAGAACCTTACCAGGGCTTGACATCTTCTGAAAAGCGTAGAGATACGTAATGTGTCCCTTCGGGGATAACAGAAAGAC
ASV_2083	TGGTAGTCCACGCTGTAAACGATCAATACTAGGTGTGCGGGGACTGATCCCCTGCGTGCCGCAGTTAACACAATAAGTATTGCACCTGGGGAGTACGATCGCAAGGTTGAAACTCAAAGGAATTGACGGGGGCCCGCACAAGCGGTGGATTATGTGGTTTAATTCGAAGCAACGCGAAGAACCTTACCAGGACTTGACATCCTACTAACGAAGTAGAGATACATCAGGTGCCCTTCGGGGAAAGTAGAGAC
ASV_2084	TGGTAGTCCACGCCGTAAACGATGATTACTAGGTGTTGGGGATTAATAAATCCCCGGTGCCGTCGCAAACGCAATAAGTAATCCACCTGGGGAGTACGTTCGCAAGAATGAAACTCAAAGGAATTGACGGGGACCCGCACAAGCGGTGGAGCATGTGGTTTAATTCGAAGCAACGCGAAGAACCTTACCTGGTCTTGACATCCCGATGCATAATGGGTAATGCCGTTAGTACTTCGGTACATTGGAGAC
ASV_2085	TGGTAGTCCACGCCGTAAACGATGGGCACTAGGTGTGGGGAGGAGTACCTTTCCGTGCCGCAGCTAACGCATTAAGTGCCCCGCCTGGGGAGTACGGCCGCAAGGCTAAAACTCAAAGGAATTGACGGGGGCCCGCACAAGCAGCGGAGCATGTGGCTTAATTCGAAGCAACGCGAAGAACCTTACCAGGGCTTGACATTCAGGTGAAGCCGGGGAAACCCGGTGGCCGAAAGGAGCCTGAAC
ASV_2086	TGGTAGTCCATGCCGTAAACGATGATTACTAGGTGTGGGGAGATTGACCCTCTCCGTGCCGCAGTTAACACAATAAGTAATCCACCTGGGGAGTACGACCGCAAGGTTGAAACTCAAAGGAATTGACGGGGGCCCGCACAAGCAGTGGAGTATGTGGTTTAATTCGAAGCAACGCGAAGAACCTTACCAGGTCTTGACATCCAACGACCGCTTAAGAGATTAAGCTTTCCTTCGGGACGTTGAGAC
ASV_2087	TGGTAGTCCTAGCCGTAAACGATGGATACTAGGTGTGGGGGGATACTCCCTCCGTGCCGCAGCCAACGCATTAAGTATCCCGCCTGGGGAGTACGGCCGCAAGGCTAAAACTCAAAGGAATTGACGGGGGCCCGCACAAGCAGCGGAGCATGTGGCTTAATTCGAAGCAACGCGAAGAACCTTACCAGGGCTTGACATGCTAGTGAAGCCGGGGAGACCCGGTGGCCGAGAGGAGCTAGCGC
ASV_2088	TGGTAGTCCACGCCGTAAACGATGAATACTAGGTGTCGGGGAGCAAAGCTCTTCGGTGCCGTCGCAAACGCAGTAAGTATTCCACCTGGGGAGTACGTTCGCAAGAATGAAACTCAAAGGAATTGACGGGGACCCGCACAAGCGGTGGAGCATGTGGTTTAATTCGAAGCAACGCGAAGAACCTTACCAAATCTTGACATCCCTCTGACCGGTCTTTAATCGGACCTTTCCTTCGGGACAGGGGAGAC
ASV_2089	TGGTAGTCCACGCCGTAAACGATGACTACTAGGTGTCGGTGAGCAAAGCTCATCGGTGCCGCAGCCAACGCAATAAGTAGTCCACCTGGGGAGTACGTTCGCAAGAATGAAACTCAAAGGAATTGACGGGGACCCGCACAAGCGGTGGAGCATGTGGTTTAATTCGAAGCAACGCGAAGAACCTTACCTGGCCTTGACATCCCGATGACCGGCGTGTAATGGCGCCTTTTCTTCGGAACATTGGAGAC
ASV_2090	TGGTAGTCCACGCTGTAAACGATGGATGCTGGATGTCGGGGCGCAAGCTTCGGTGTCGTAGTTAACGCGATAAGCATCCCGCCTGGGGACTACGGTCGCAAGGCTGAAACTCAAAGAAATTGACGGGGGCCCGCACAAGCGGTGGAGTATGTGGTTTAATTCGATGCAACGCGAAGAACCTTACCTGGGTTTGACATCCACGGAACTCCTGTGAAAGCAGGAGGTGCCCGCAAGGGAGCCGTGAGAC
ASV_2091	TGGTAGTCCACGCTGTAAACGATGATTACTAGGTGTGGGGGATTTCGGTCCTCCGTGCCGGAGCAAACGCAATAAGTAATCCACCTGGGGAGTACGGCCGCAAGGCTGAAACTCAAAGGAATTGACGGGGGCCCGCACAAGCAGTGGATTATGTGGTTTAATTCGAAGCAACGCGAAGAACCTTACCAGGTCTTGACATCCGATGCATAACTCAGAGATGAGTGAAATCTCTTCGGAGACATCGAGAC
ASV_2092	TGGTAGTCCACGCCGTAAACGATGAATACTAGGTGTCGGGGTCCGACAGGACTCCGGTGCCGCAGCAAACGCAGTAAGTATTCCACCTGGGGAGTACGTTCGCAAGAATGAAACTCAAAGGAATTGACGGGGACCCGCACAAGCGGTGGAGCATGTGGTTTAATTCGAAGCAACGCGAAGAACCTTACCAAATCTTGACATCCCACTGACAGCACATGTAAAGTGTGTTTCCTTCGGGACAGTGGTGAC
ASV_2093	TGGTAGTCCACGCTGTAAACGATGGATGCTAGATGTCGGGGAGTACTCTTCGGTGTCGTAGTTAACGCGTTAAGCATCCCGCCTGGGGAGTACGGTCGCAAGGCTGAAACTCAAAGAAATTGACGGGGGCCCGCACAAGCGGTGGAGTATGTGGTTTAATTCGATGCAACGCGAAGAACCTTACCTAGGTTTGACATCCACGGAACCTCTCCGAAAAGAGAGGGTGCCCTTCGGGGAGCCGTGAGAC
ASV_2094	TGGTAGTCCACGCCGTAAACGATGAATACTAGGTGTAGGAGGTATCGACTCCTTCTGTGCCGTCGCAAACGCATTAAGTATTCCGCCTGGGGACTACGGCCGCAAGGTTGAAACTCAAAGAAATTGACGGGGACCCGCACAAGCAGCGGAGCATGGGGTTTAATTCGACGCAACGCGAAAAACCTTACCAGAACTTGACATCTAGTGAAGAGTCTTGTAATGAGACTCGTCCCTTCGGGGACACGAAGAC
ASV_2095	TGGTAGTCCACACGGTAAACGATGGATACTCGCTGTTGGCGATATACGGTCAGCGGCCAAGTGAAAACGTTAAGTATCCCACCTGGGGAGTACGCCGGCAACGGTGAAACTCAAAGGAATTGACGGGGGCCCGCACAAGCGGAGGAACATGTGGTTTAATTCGATGATACGCGAGGAACCTTACCCGGGCTTGAATTGCAGCCGAGTCATCCGGAGACGGATGAGCCGCAAGGCGTCTGTGA
ASV_2096	TGGTAGTCCACACCGTAAACGATGATTACTAGGTGTGGGGGCGTCAAGCTTCCGTGCCGGAGTTAACACAATAAGTAATCCACCTGGGGAGTACGGCCGCAAGGTTGAAACTCAAAGGAATTGACGGGGGCCCGCACAAGCAGTGGAGTATGTGGTTTAATTCGAAGCAACGCGAAGAACCTTACCAGGTCTTGACATCGTGCGCATATTCTAGAGATAGAAGAAGTCCTTCGGGACGCATAGAC
ASV_2097	TGGTAGTCCACGCTGTAAACGATCAATACTAGGTGTGCGGGGACTAACCCCCTGCGTGCCGCAGTTAACACAATAAGTATTGCACCTGGGGAGTACGATCGCAAGGTTGAAACTCAAAGGAATTGACGGGGGCCCGCACAAGCGGTGGATTATGTGGTTTAATTCGAAGCAACGCGAAGAACCTTACCAGGACTTGACATGGGGATGACCGCTCCAGAGATGGAGTTTTCCTTCGGGACATCCCACAC
ASV_2098	TGGTAGTCCACACCGTAAACGATGGATACTAGGTGTAGGAGATGATTTCATCATCTGTGCCGAAAGCAAACGCAATAAGTATCCCACCTGGGGAGTACGGCCGCAAGGTTGAAACTCAAAGGAATTGACGGGGGCCCGCACAAGCAGTGGAGTATGTGGTTTAATTCGAAGCAACGCGAAGAACCTTACCAGGGCTTGACATATGCAGGAATATTTGAGGAAACTTAAGTAGCTCTTCGGAGTCTGCATAC
ASV_2099	TGGTAGTCCCAGCCGTAAACGATGGACGCTAGGTGTGGGGGGACGATCCCCCCGTGCCGCAGCCAACGCATTAAGCGTCCCGCCTGGGGAGTACGGCCGCAAGGCTAAAACTCAAAGGAATTGACGGGGGCCCGCACAAGCAGCGGAGCATGTGGCTTAATTCGAAGCAACGCGAAGAACCTTACCAGGTCTTGACATCCGACTAACGAGATAGAGATATGTCAGGTGCCCTTCGGGGAAAGTCGAGAC
ASV_2100	TGGTAGTCCACGCAGTAAACGATGACTACTAGCTTTCCGGGATGATTGAGTCCTGGGAGGCACAGCGAAAGCGTTAAGTAGTCCACCTGGGGAGTACGCCGGCAACGGTGAAACTCAAAGGAATTGACGGGGGCCCGCACAAGCGGAGGAACATGTGGTTTAATTCGATGATACGCGAGGAACCTTACCCGGGCTCAAACGACAGCGGACAGCTCCCGAAAGGGGGTCTCCGGCAACGGCCGCTGTCG
ASV_2101	TGGTAGTCCACGCCGTAAACGATGAATACTAACTGTTTGCGATATACAGTAAGCGGTACAGCGAAAGCGTTAAGTATTCCACCTGGGGAGTACGCCGGCAACGGTGAAACTCAAAGGAATTGACGGGGGCCCGCACAAGCGGAGGAACATGTGGTTTAATTCGATGATACGCGAGGAACCTTACCCGGGCTCAAACGCATCTGGAATAAAGGGGAAACCCTTTAGCTAGCAATAGTCAGATGCG
ASV_2102	TGGTAGTCCACGCCGTAAACGATGAATACTAGGTGTTGGCGAGCAAAGCTCGTCGGTGCCGTCGCAAACGCAATAAGTATTCCACCTGGGGAGTACGTTCGCAAGAATGAAACTCAAAGGAATTGACGGGGACCCGCACAAGCGGTGGAGCATGTGGTTTAATTCGAAGCAACGCGAAGAACCTTACCAAGTCTTGACATCGGAATGACCGGGAAGTAACGTTCCCTTCTCTTCGGAGCATTCCAGAC
ASV_2103	TGGTAGTCCACGCTGTAAACGATGAATACTAGGTGTCGGGGGGCAAAGCCCTTCGGTGCCGCCGCAAACGCAATAAGTATTCCACCTGGGGAGTACGTTCGCAAGAATGAAACTCAAAGGAATTGACGGGGACCCGCACAAGCGGTGGAGCATGTGGTTTAATTCGAAGCAACGCGAAGAACCTTACCAAGTCTTGACATCCCATTGAAAACACCTTAACCGGTGTCCCTCTTCGGAGCAATGGAGAC
ASV_2104	TGGTAGTCCGCACGGTAAACGATGGATGCCCGCTCCCGGCGACACACTGCCGGGGGCCAAGCGAAAGCGTTAAGCATCCCACCTGGGGAGTACGCCGGCAACGGTGAAACTCAAAGGAATTGACGGGGGCCCGCACAAGCGGAGGAACATGTGGTTTAATTCGATGATACGCGAGGAACCTTACCCGGGCTTGAACCGCGGGGGAAAGACTCAGAGACGAGGATGTCCCTCGGGACTCCCGCGG
ASV_2105	TGGTAGTCCACGCCGTAAACGATGAGCACTAGGTGTCGGGGTCGCAAGACTTCGGTGCCGGAGTTAACGCATTAAGTGCTCCGCCTGGGGAGTACGCACGCAAGTGTGAAACTCAAAGGAATTGACGGGGACCCGCACAAGCAGCGGAGCATGTGGTTTAATTCGAAGCAACGCGAAGAACCTTACCAGGACTTGACATCCCTCTGACGTATCCGTAACGGGATATTTCTTCGGACAGAGGAGAC
ASV_2106	TGGTAGTCCACGCTGTAAACGATGATTACTAGGTGTGGGGGATTTCGGTCCTCCGTGCCGGAGCAAACGCAATAAGTAATCCACCTGGGGAGTACGGCCGCAAGGCTGAAACTCAAAGGAATTGACGGGGGCCCGCACAAGCAGTGGATTATGTGGTTTAATTCGAAGCAACGCGAAGAACCTTACCAGGTCTTGACATCCGATGCATAGCTCAGAGATGAGTGAAATTCCTTCGGGGACATCGAGAC
ASV_2107	TGGTAGTCCACGCGGTAAACGATGATTACTAGGTGTTGGGAGGCTAAAGCCTTTCGGTGCCGTCGCAAACGCAATAAGTAATCCACCTGGGGAGTACGTTCGCAAGAATGAAACTCAAAGGAATTGACGGGGACCCGCACAAGCGGTGGAGCATGTGGTTTAATTCGAAGCAACGCGAAGAACCTTACCTGGTCTTGACATCCCGATGACAGCACAGTAATGTGTGCCTTACTTCGGTACATTGGAGAC
ASV_2108	TGGTAGTCCACGCCGTAAACGATGGATACTAGGTGTGGGAGGTATTGACCCCTTCCGTGCCGCAGTTAACACAATAAGTATCCCACCTGGGGAGTACGGCCGCAAGGTTGAAACTCAAAGGAATTGACGGGGGCCCGCACAAGCAGTGGAGTATGTGGTTTAATTCGAAGCAACGCGAAGAACCTTACCAGGTCTTGACATCCCGATGACCGGCGTAGAGATACGCTTTCTCTTCGGAGCATCGGTGAC
ASV_2109	TGGTAGTCCACGCCGTAAACGATGGGTACTAGGTGTTAGGGGTTTCGATGCCCTTAGTGCCGGAGTAAACACAATAAGTACCCCGCCTGGGGAGTACGGTCGCAAGACTGAAACTCAAAGGAATTGACGGGGGCCCGCACAAGCGGTGGAGCATGTGGTTTAATTCGACGCAACGCGAAGAACCTTACCAAGACTTGACATCTCCCTGACCGGACTTGTAATGAGTCCTTTCCTTCGGGACAGGGATGAC
ASV_2110	TGGTAGTCCACGCCGTAAACGATGACTACTAGGTGTCGGGTAGCAAAGCTATTCGGTGCCGCAGCAAACGCAATAAGTAGTCCACCTGGGGAGTACGTTCGCAAGAATGAAACTCAAAGGAATTGACGGGGACCCGCACAAGCGGTGGAGCATGTGGTTTAATTCGAAGCAACGCGAAGAACCTTACCTGATCTTGACATCCTGATGACCACTCCGTAATGGGAGTTTTTCTTCGGAACATCAGAGAC
ASV_2111	TGGTAGTCCACGCCGTAAACGATGAATACTAGGTGTCGGGGCTCATAAGAGCTTCGGTGCCGCAGCAAACGCAATAAGTATTCCACCTGGGGAGTACGTTCGCAAGAATGAAACTCAAAGGAATTGACGGGGACCCGCACAAGCGGTGGAGCATGTGGTTTAATTCGAAGCAACGCGAAGAACCTTACCAGGCCTTGACATCCCGGTGGCCGTCCCGTAATGGGGACTTCTCTTCGGAGCACCGGTGAC
ASV_2112	TGGTAGTCCACGCGGTAAACGATGATTACTAGGTGTTGGGAGGCTAAAGCCTTTCGGTGCCGTCGCAAACGCAGTAAGTAATCCACCTGGGGAGTACGTTCGCAAGAATGAAACTCAAAGGAATTGACGGGGACCCGCACAAGCGGTGGAGCATGTGGTTTAATTCGAAGCAACGCGAAGAACCTTACCTGGTCTTGACATCCCGATGACAGCACAGTAATGTGTGCCTTACTTCGGTACATTGGAGAC
ASV_2113	TGGTAGTCCCGGCCGTAAACGATGGGCGCTAGGTGTGGGGGGCAGAACCCCCCGTGCCGAAGCCAACGCATTAAGCGCCCCGCCTGGGGAGTACGGCCGCAAGGCTAAAACTCAAAGGAATTGACGGGGGCCCGCACAAGCAGCGGAGCATGTGGCTTAATTCGAAGCAACGCGAAGAACCTTACCCGGCCTTGACGTGCGCATGAAGCGGGGGAGACCCCGTGGCCGCAAGGAGTGCGCGC
ASV_2114	TGGTAGTCCATGCCGTAAACGATGATTGCTAGGTGTGGGGGGACTGACCCCTTCCGTGCCGGAGTAAACACAATAAGCAATCCACCTGGGGAGTACGTACGCAAGTATAAAACTCAAAGGAATTGACGGGGGCCCGCACAAGCAGTGGAGTATGTGGTTTAATTCGATGCAACGCGAAGAACCTTACCAGGTCTTGACATCCTGCTAACGAAGTAGAGATACATTAGGTGCCCTTCGGGGAAAGCAGAGAC
ASV_2115	TGGTAGTCCACGCAGTAAACGATGATAGCTCGTTGTCGGCGATACAATGTCGGTGACTAAGAGAAATCGATAAGCTATCCACCTGGGGAGTACGTTCGCAAGAATGAAACTCAAAGGAATTGACGGGGGCCCGCACAAGCGGAGGAACATGTGGTTTAATTCGATGATACGCGAGGAACCTTACCCGGGCTTGAAAGTTAGTGACGGATCGTGAAAGCGGTCTTCCCTTCGGGGCACGAAACT
ASV_2116	TGGTAGTCCACGCGGTAAACGATGAATGCTAGGTGTTGGGGAGCAAAGCTCTTCGGTGCCGTCGCAAACGCAATAAGCATTCCACCTGGGGAGTACGTTCGCAAGAATGAAACTCAAAGGAATTGACGGGGACCCGCACAAGCGGTGGAGCATGTGGTTTAATTCGAAGCAACGCGAAGAACCTTACCAAGTCTTGACATCCTTCTGACCGGTACGTAACGGTACCTTCTCTTCGGAGCAGAAGTGAC
ASV_2117	TGGTAGTCCATGCCGTAAACGATGAGTGCTAAGTGTTGGGAGGTTTCCGCCTCTCAGTGCTGCAGCTAACGCATTAAGCACTCCGCCTGGGGAGTACGACCGCAAGGTTGAAACTCAAAGGAATTGACGGGGGCCCGCACAAGCGGTGGAGCATGTGGTTTAATTCGAAGCAACGCGAAGAACCTTACCAGGTCTTGACATCCCGATGCTATTTCTAGAGATAGAAAGTTACTTCGGTACATCGGTGAC
ASV_2118	TGGTAGTCCACGCGGTAAACGATGAATGCTAGGTGTAGGGGGTATCGACCCCTCCTGTGCCGGAGTTAACACAATAAGCATTCCGCCTGGGGAGTACGGCCGCAAGGTTGAAACTCAAAGGAATTGACGGGGGCCCGCACAAGCAGCGGAGCATGTTGTTTAATTCGAAGCAACGCGAAGAACCTTACCAGGTCTTGACATCGAGGTAAAGCCGTAAGAGATTACGGTGAGGCTTCGGCCGACCGAAGAC
ASV_2119	TGGTAGTCCACGCCGTAAACGATGACTACTAGGTGTCGGGTAGCAAAGCTATTCGGTGCCGCAGCAAACGCAATAAGTAGTCCACCTGGGGAGTACGTTCGCAAGAATGAAACTCAAAGGAATTGACGGGGACCCGCACAAGCGGTGGAGCATGTGGTTTAATTCGAAGCAACGCGAAGAACCTTACCTGATCTTGACATCCTGATGACCGCTCCGTAATGGGAGCTTTTCTTCGGAACATCAGAGAC
ASV_2120	TGGTAGTCCACGCCGTAAACGATGAATACCAGGTGTCGGGGGACACGGTCTCCCGGTGCCGCCGCAAACGCAGTAAGTATTCCACCTGGGGAGTACGTTCGCAAGAATGAAACTCAAAGGAATTGACGGGGACCCGCACAAGCGGTGGAGCATGTGGTTTAATTCGAAGCAACGCGAAGAACCTTACCAAGCCTTGACATCCCGGTGACAGGAGAGTAATGTCTCCCTTTCTTCGGAACACTGGAGAC
ASV_2121	TGGTAGTCCACGCCGTAAACGATGGATACTAGGTGTAGGAGGTATCGACCCCTTCTGTGCCGGAGTTAACACAATAAGTATCCCACCTGGGGAGTACGGTCGCAAGACTGAAACTCAAAGGAATTGACGGGGGCCCGCACAAGCAGTGGAGTATGTGGTTTAATTCGAAGCAACGCGAAGAACCTTACCGGAACTTGACATCCCCGGAATTTGTACGAGAGTACGAAGTGCCTTCGGGAATCGGGTGAC
ASV_2122	TGGTAGTCCACGCCGTAAACGATGAATACTAGGTGTTGGGGAGCATGGCTCTTCGGTGCCGCAGCAAACGCAATAAGTATTCCACCTGGGGAGTACGTTCGCAAGAATGAAACTCAAAGGAATTGACGGGGACCCGCACAAGCGGTGGAGCATGTGGTTTAATTCGAAGCAACGCGAAGAACCTTACCAAGTCTTGACATCCCGATGACCGTCCCGTAATGGGGATTTCTCTTCGGAGCATCGGTGAC
ASV_2123	TGGTAGTCCACGCCGTAAACGATGAATACTAGGTGTGGGGGGTCTGACCCCCTCCGTGCCGGAGTTAACACAATAAGTATTCCACCTGGGGAGTACGACCGCAAGGTTGAAACTCAAAGGAATTGACGGGGGCCCGCACAAGCAGTGGATTATGTGGTTTAATTCGACGCAACGCGAAGAACCTTACCGGGGTTTGACATCCTACTAACGAAGCAGAGATGCATTAGGTGCCCTTCGGGGAAAGTAGAGAC
ASV_2124	TGGTAGTCCACGCCGTAAACGATGACTACTAGGTGTCGGTGAGCAAAGCTCATCGGTGCCGCAGCCAACGCAATAAGTAGTCCACCTGGGGAGTACGTTCGCAAGAATGAAACTCAAAGGAATTGACGGGGACCCGCACAAGCGGTGGAGCATGTGGTTTAATTCGAAGCAACGCGAAGAACCTTACCTGGCCTTGACATCCCGATGACCGGCGTGTAATGACGCCTTTTCTTCGGAACATTGGAGAC
ASV_2125	TGGTAGTCCACGCTGTAAACGATCAATACTAGGTGTGCGGGGACTAACCCCCTGCGTGCCGCAGTTAACACAATAAGTATTGCACCTGGGGAGTACGATCGCAAGGTTGAAACTCAAAGGAATTGACGGGGGCCCGCACAAGCGGTGGATTATGTGGTTTAATTCGAAGCAACGCGAAGAACCTTACCAGGACTTGACATGGGGATGACCGCTCCAGAGATGGAGCTTTCCTTCGGGACATCCCACAC
ASV_2126	TGGTAGTCCACACCGTAAACGATGAGCACTAGGTGTCGGGTCCGCAAGGATTCGGTGCCGCAGTTAACGCATTAAGTGCTCCGCCTGGGGAGTACGCACGCAAGTGTGAAACTCAAAGGAATTGACGGGGACCCGCACAAGCAGCGGAGCATGTGGTTTAATTCGAAGCAACGCGAAGAACCTTACCAGGGCTTGACATCCCTCTGAAACTCCTGATAACGAAGGAGCTTCTACGGACAGAGGAGAC
ASV_2127	TGGTAGTCCACGCCCTAAACGATGTCTACTGGTTGTTGGGGAGTTAAATCCTCAGTAACGAAGCCAACGCGTGAAGTAGACCGCCTGGGGAGTACGGTCGCAAGATTAAAACTCAAAGGAATTGACGGGGACCCGCACAAGCGGTGGATGATGTGGATTAATTCGATGCAACGCGAAAAACCTTACCTAGCCTTGACATGTCGAGAAGGAGACATAAATGTTTCCGTGCCCGAAAGGGAACTCGAACAC
ASV_2128	TGGTAGTCCGCACGGTAAACGATGGATGCCCGCTATTAGTCCATTAGGATTAGTGGCCAAGTGAAAACGTTAAGCATCCCACCTGGGGAGTACGCCGGCAACGGTGAAACTCAAAGGAATTGACGGGGGCCCGCACAAGCGGAGGAACATGTGGTTTAATTCGATGATACGCGAGGAACCTTACCCGGGCTTGAATTGCTGAGGAAAGATCCAGAGATGGTGATGCCCTTCGGGGCCTCAGTGA
ASV_2129	TGGTAGTCCACGCCGTAAACGATGGATGCTAGATGTCGGGACGTATGTCTCGGTGTCGTAGTCAACGCGTTAAGCATCCCGCCTGGGGAGTACGGTCGCAAGGCTGAAACTCAAAGAAATTGACGGGGGCCCGCACAAGCGGTGGAGTATGTGGTTTAATTCGATGCAACGCGAAGAACCTTACCTGGGTTTGACATCTGGGGGATCCTCCCGAAAAGGAGGAGTGCCCTTCGGGGAGCCCCAAGAC
ASV_2130	TGGTAGTCCACGCCCTAAACGATGTCTACTGGTTGTTGGGGATTTATTTCCTTGGTAACGAAGCTAACGCGTGAAGTAGACCGCCTGGGGAGTACGGTCGCAAGATTAAAACTCAAAGGAATTGACGGGGACCCGCACAAGCGGTGGATGATGTGGATTAATTCGATGCAACGCGAAAAACCTTACCTAGCCTTGACATGCCAGGAATCCCGAAGAGATTTGGGAGTGCCCGCAAGGGAATCTGGACAC
ASV_2131	TGGTAGTCCACGCCGTAAACGATGAATACTAGGTGTAGGGGTTGTCATGACCTCTGTGCCGCCGCTAACGCATTAAGTATTCCGCCTGGGGAGTACGGTCGCAAGATTAAAACTCAAAGGAATTGACGGGGGCCCGCACAAGCAGCGGAGCATGTGGTTTAATTCGAAGCAACGCGAAGAACCTTACCTAGACTTGACATCTCCTGAATTACCCGTAACTGGGGAAGCCACTTCGGTGGCAGGAAGAC
ASV_2132	TGGTAGTCCACGCCGTAAACGATGAATACTAGGTGTTGGGGCCCAGAAGGGCTTCGGTGCCGCAGCAAACGCAATAAGTATTCCACCTGGGGAGTACGTTCGCAAGAATGAAACTCAAAGGAATTGACGGGGACCCGCACAAGCGGTGGAGCATGTGGTTTAATTCGAAGCAACGCGAAGAACCTTACCAGGTCTTGACATCTGGGTGACCGGAGAGTAACGTCTCCTTTCCTACGGGACACCCAAGAC
ASV_2133	TGGTAGTCCCAGCCGTAAACGATGGACGCTAGGTGTGGGGGGATTGTCCCTCCGTGCCGCAGCCAACGCATTAAGCGTCCCGCCTGGGGAGTACGGCCGCAAGGCTAAAACTCAAAGGAATTGACGGGGGCCCGCACAAGCAGCGGAGCATGTGGCTTAATTCGAAGCAACGCGAAGAACCTTACCAGCGCTTGACATTATGGTGAAGCCGGGGAGACCCGGTGGCCGAGAGGAGCCATAAC
ASV_2134	TGGTAGTCCGCGCGGTAAACGATGGATGCCCGCCGTTGGGATTTAGATTTCAGCGGCCAAGCGAAAGCGTTAAGCATCCCACCTGGGGAGTACGCCGGCAACGGTGAAACTCAAAGGAATTGACGGGGGCCCGCACAAGCGGAGGAACATGTGGTTTAATTCGATGATACGCGAGGAACCTTACCCGGGTTTGAACGCATTCGGACCGAGGTGGAAACACCTTTTCTAGCAATAGCCGTTTGCG
ASV_2135	TGGTAGTCCACGCCGTAAACGATGATTACTAGGTGTGGGGGGACTGACCCCCTCCGTGCCGCAGTCAACACAATAAGTAATCCACCTGGGGAGTACGGCCGCAAGGTTGAAACTCAAAGGAATTGACGGGGGCCCGCACAAGCAGTGGAGTATGTGGTTTAATTCGAAGCAACGCGAAGAACCTTACCAGGTCTTGACATCCGGTGCATAGCTTAGAGATAAGTGAAGTCCTTCGGGACACCGAGAC
ASV_2136	TGGTAGTCCACGCCGTAAACGATGAATACTAGGTGTAGGGGTTGTCATGACCTCTGTGCCGCCGCTAACGCATTAAGTATTCCGCCTGGGGAGTACGGTCGCAAGATTAAAACTCAAAGGAATTGACGGGGGCCCGCACAAGCAGCGGAGCATGTGGTTTAATTCGAAGCAACGCGAAGAACCTTACCTAGACTTGACATCTCCTGAATTACCCGTAACTGGGGAAGTCGCTTCGGCGACAGGAAGAC
ASV_2137	TGGTAGTCCACGCGGTAAACGATGATTGCTAGGTGTAGGTGGGTATGGACCCATCGGTGCCGCAGCTAACGCAATAAGCAATCCACCTGGGGAGTACGTTCGCAAGAATGAAACTCAAAGGAATTGACGGGGACCCGCACAAGCGGTGGAGCATGTGGTTTAATTCGAAGCAACGCGAAGAACCTTACCAAATCTTGACATCCCGATGACGTACTGGTAACGCAGTATTCTCTTCGGAGCATTGGAGAC
ASV_2138	TGGTAGTCCACGCTGTAAACGATGGATACTAGGTGTAGGAGGTATCGACCCCTTCTGTGCCGGAGTTAACACAATAAGTATCCCACCTGGGGAGTACGACCGCAAGGTTGAAACTCAAAGGAATTGACGGGGACCCGCACAAGCAGTGGAGTATGTGGTTTAATTCGAAGCAACGCGAAGAACCTTACCAGGGCTTGACATCCCTTGACATCTTAAGAGATTAAGAGTTCCCATTTGGGACAAGGAGAC
ASV_2139	TGGTAGTCCACGCCGTAAACGATGATAGCTCGTTGCCGGCGATACACTGTCGGTGACTTAGCGAAAGCGTTAAGCTATCCACCTGGGGAGTACGTTCGCAAGAATGAAACTCAAAGGAATTGACGGGGGCCCGCACAAGCGGAGGAACATGTGGTTTAATTCGATGATACGCGAGGAACCTTACCCGGGCTTGAAAGTTAGCGACGGATTCTGAAAGGAGTCTTCCCTTCGGGGCGCGAAACT
ASV_2140	TGGTAGTCCACGCCGTAAACGATGAGCACTAGGTGTCGGGGTCGCAAGACTTCGGTGCCGGAGTTAACGCATTAAGTGCTCCGCCTGGGGAGTACGCACGCAAGTGTGAAACTCAAAGGAATTGACGGGGACCCGCACAAGCAGCGGAGCATGTGGTTTAATTCGAAGCAACGCGAAGAACCTTACCAGGACTTGACATCCCTCTGACCGGTTCTTAATCGGACCTTTCTTCGGACAGAGGAGAC
ASV_2141	TGGTAGTCCACGCCGTAAACGATGAATGCTAGGTGTTGGGGAGCAAAGCTCTTCGGTGCCGCCGCAAACGCATTAAGCATTCCACCTGGGGAGTACGTTCGCAAGAATGAAACTCAAAGGAATTGACGGGGACCCGCACAAGCGGTGGAGCATGTGGTTTAATTCGAAGCAACGCGAAGAACCTTACCAGGTCTTGACATCCCGGTGACCGGTCCGTAACGGGGCCTTTCCTTCGGGACACTGGAGAC
ASV_2142	TGGTAGTCCACGCCGTAAACGATGAGTGCTAGGTGTCGGGGAGGAATCCTCGGTGCCGCAGTTAACACAATAAGCACTCCACCTGGGGAGTACGACCGCAAGGTTGAAACTCAAAGGAATTGACGGGGGCCCGCACAAGCGGTGGAGCATGTGGTTTAATTCGAAGCAACGCGAAGAACCTTACCAAGGTTTGACATCCCGCTGACGTATTCAGAGATGAGTATTTTCTTCGGAACAGCGGTGAC
ASV_2143	CAGTAGTCCTGGCCGTAAACGATGGATACTAGGTGTTGCGGGTATCGACCCCTGCAGTGCCGCAGCTAACGCGATAAGTATCCCGCCTGGGGAGTACGCACGCAAGTGTGAAACTCAAAGGAATTGACGGGGACCCGCACAAGCGGTGGAACATGTGGTTTAATTCGAAGCAACGCGAAAAACCTTACCAGGGCTTGACATCTGACGAATCTAGTGGAAACATTGGAGTGCTCTTCGGAGAACGTCAAGAC
ASV_2144	TGGTAGTCCACGCTGTAAACGATGAACACTAGGTGTAGGGGAGCAATCCTCTGTGCCGCAGTTAACACAATAAGTGTTCCACCTGGGGAGTACGGCCGCAAGGTTGAAACTCAAAGGAATTGACGGGAGCCCGCACAAGCAGTGGAGTATGTGGTTTAATTCGATGCAACGCGAAGAACCTTACCAGGACTTGACATCCCAAGAAGGCCGATGTAATGTTGGCTGTGCCCTTCGGGGAACTTGGAGAC
ASV_2145	TGGTAGTCCACACTGTAAACGATGGATACTAGGTGTAGGAAATATTAAGTTTTCTGTGCCGTCGCAAACGCAGTAAGTATCCCACCTGGGGAGTACGGCCGCAAGGTTGAAACTCAAAGGAATTGACGGGGGCCCGCACAAGCAGTGGAGTATGTGGTTTAATTCGAAGCAACGCGAAGAACCTTACCAGGGCTTGACATATAGGTGAATAATTAAGAGATTAATTAGTCCTTCGGGACACCTATAC
ASV_2146	TGGTAGTCCACACTGTAAACGATGAATGCTAGGTGTAGGAGGTATCGACCCCTTCTGTGCCGGAGTCAACACAATAAGCATTCCGCCTGGGGAGTACGGCCGCAAGGTTGAAACTCAAAGGAATTGACGGGGGCCCGCACAAGCAGCGGAGCATGTGGTTTAATTCGAAGCAACGCGAAGAACCTTACCAGGTCTTGACATCCAGGTAAAGCGGCAGAGATGCCGTGTGTGCTTGCACAATCTGAGAC
ASV_2147	TGGTAGTCCTAGCCGTAAACGATGGACACTAGGTGTGGGGGGAGACTCCCTCCGTGCCGCAGCTAACGCATTAAGTGTCCCGCCTGGGGAGTACGGCCGCAAGGCTAAAACTCAAAGGAATTGACGGGGGCCCGCACAAGCAGCGGAGCATGTGGCTTAATTCGAAGCAACGCGAAGAACCTTACCAGGGCTTGACATCTAGGTGAAGCGGCGGAAACGCCGTGGCCGAGAGGAGCCTAGAC
ASV_2148	TGGTAGTCCACGCGGTAAACGATGAATACTAGGTGTCTGGGAGCACAGCTCTTAGGTGCCGCCGCAAACGCATTAAGTATTCCACCTGGGGAGTACGTTCGCAAGAATGAAACTCAAAGGAATTGACGGGGACCCGCACAAGCGGTGGAGCATGTGGTTTAATTCGAAGCAACGCGAAGAACCTTACCAAGTCTTGACATCCCCCTGACCGGAACTTAACCGTTCCTTTCCTTCGGGACAGGGGAGAC
ASV_2149	TGGTAGTCCATGCCGTAAACGATGATTACTAGGTGTGGGAGGATTGACCCCTTCCGTGCCGCAGTTAACACAATAAGTAATCCACCTGGGGAGTACGACCGCAAGGTTGAAACTCAAAGGAATTGACGGGGGCCCGCACAAGCAGTGGAGTATGTGGTTTAATTCGAAGCAACGCGAAGAACCTTACCAGGTCTTGACATCCCGTGCATAGCATAGAGATATGTGAAGTCCTTCGGGACACGGAGAC
ASV_2150	TGGTAGTCCACGCCGTAAACGATGAGTGCTAGGTGTCGGAGGGGAACCTTCGGTGCCGCAGCAAACGCAATAAGCACTCCACCTGGGGAGTACGATCGCAAGATTGAAACTCAAAGGAATTGACGGGGGCCCGCACAAGCGGTGGAGCATGTGGTTTAATTCGAAGCAACGCGAAGAACCTTACCAAGGCTTGACATCCTCCTGACCAGTGTAGAGATACACTTTCTCTTCGGAGCAGGAGTGAC
ASV_2151	TGGTAGTCCACGCCGTAAACGATGCATACTAGGTGTCGGGGAGCAAAGCTTTCCGGTGCCGCCGCAAACGCAGTAAGTATGCCACCTGGGGAGTACGTTCGCAAGAATGAAACTCAAAGGAATTGACGGGGACCCGCACAAGCGGTGGAGCATGTGGTTTAATTCGAAGCAACGCGAAGAACCTTACCAAGTCTTGACATCCCCTTGACGAGTGAGTAACGTCACTTTTCCTTCGGGACAGGGGAGAC
ASV_2152	TGGTAGTCCACGCGGTAAACGATGAATACTAGGTGTCTGGGAGCAAAGCTGTCAGGTGCCGCAGCAAACGCAATAAGTATTCCACCTGGGGAGTACGTTCGCAAGAATGAAACTCAAAGGAATTGACGGGGACCCGCACAAGCGGTGGAGCATGTGGTTTAATTCGAAGCAACGCGAAGAACCTTACCAAGTCTTGACATCCCTCTGAATAGTGGGTAATGCTGCTAGTCCTTCGGGACAGAGGAGAC
ASV_2153	TAGTAGTCCACGCCGTAAACGATGAGTACTAAGTGTTGGGAGTCAAATCTCAGTGCTGCAGTTAACGCAGTAAGTACTCCGCCTGAGTAGTACGTTCGCAAGAATGAAACTCAAAGGAATTGACGGGGGCCCGCACAAGCGGTGGAGCATGTGGTTTAATTCGAAGCAACGCGAAGAACCTTACCAGGTCTTGACATACTCATAAAGGCTCCAGAGATGGAGAGATAGGTATATGGGATAC
ASV_2154	TGGTAGTCCACGCGGTAAACGATGAATGCTAGGTGTAGGAGGTATCGACCCCTTCTGTGCCGGAGTCAACACAATAAGCATTCCGCCTGGGGAGTACGGCCGCAAGGTTGAAACTCAAAGGAATTGACGGGGGCCCGCACAAGCAGCGGAGCATGTGGTTTAATTCGAAGCAACGCGAAGAACCTTACCAGGTCTTGACATCCAATTAAAGCGGAAGAGATTCCGTGTCCCTTCGGGGGAATTGAGAC
ASV_2155	TGGTAGTCCACGCCGTAAACGATGAATACTAGGTGTCGGGTGGCATGGCCATTCGGTGCCGTCGCAAACGCAGTAAGTATTCCACCTGGGGAGTACGTTCGCAAGAATGAAACTCAAAGGAATTGACGGGGACCCGCACAAGCGGTGGAGCATGTGGTTTAATTCGAAGCAACGCGAAGAACCTTACCAAGTCTTGACATCCCTCTGACCGGAACTTAACCGTTCCTTTCCTTCGGGACAGGGGAGAC
ASV_2156	TGGTAGTCCTAGCCGTAAACGATGGGCACTAGGTGTGGGGAGTTATTACTTTCCGTGCCGCAGCTAACGCATTAAGTGCCCCGCCTGGGGAGTACGGCCGCAAGGCTAAAACTCAAAGGAATTGACGGGGGCCCGCACAAGCAGCGGAGCATGTGGCTTAATTCGAAGCAACGCGAAGAACCTTACCAGGGCTTGACATATAGGTGAGCCTGTAGAAATACAGGGGCCGAAAGGAGCCTATAC
ASV_2157	TGGTAGTCCACGCCGTAAACGATGTATGCTAGGTGTAGGGGGTATCGACTCCCTCTGTGCCGACGTTAACACATTAAGCATACCGCCTGGGGAGTACGGCCGCAAGGTTGAAACTCAAAGAAATTGACGGGGACCCGCACAAGCAGCGGAGCATGTGGTTTAATTCGACGCAACGCGAAAAACCTTACCAGGACTTGACATCGAGTGAAAGCCTAAGAGATTAGGCCCTCCTTCGGGACACGAAGAC
ASV_2158	TGGTAGTCCACGCAGTAAACGATGGATGCTAGGTGTCCGGGGTAAATGGACCCTGGGTGCCACAGCGAAAGCGTTAAGCATCCCACCTGGGGAGTACGCCGGCAACGGTGAAACTCAAAGGAATTGACGGGGGCCCGCACAAGCGGAGGAACATGTGGTTTAATTCGATGATACGCGAGGAACCTTACCCGGGCTCAAACGGCGGGGGACTGGCATCGAAAGATGCCTTCCGGCAACGGCCGCCGCCG
ASV_2159	TGGTAGTCCACGCCGTAAACGATGAATACTAGGTGTAGGGGGTATCGACCCCTTCTGTGCCGCAGTTAACACAATAAGTATTCCGCCTGGGGAGTACGACCGCAAGGTTGAAACTCAAAGGAATTGACGGGGACCCGCACAAGCGGTGGAGCATGTGGTTTAATTCGACGCAACGCGAAGAACCTTACCAGGGCTTGACATCCCTTGCCATTCATGGAAACATGAAGTTCTGAGCTTCGGTTCAGACGAGGAGAC
ASV_2160	TAGTAGTCCACGCCGTAAACGATGGATACTAAGTGTCGGGCAACCGGTGCTGAAGTTAACACATTAAGTATCCCACCTGAGTAGTACGGTCGCAAGGCTGAAACTCAAAGGAATTGACGGGCACCCGCACAAGCGGTGGAGCATGCTGTTTAATTCGAAGATACGCGAAGAACCTTACCTGGGCTTGACATCCCGGTGAAAGCTTTTGGAAACAAGAGCCCTTCCCTTCGGGGAACACCGGTGAC
ASV_2161	TGGTAGTCCACACGGTAAACGATGAATACTCGCTGTTTGCGATATACTGCAAGCGGCCAAGCGAAAGCGTTAAGTATTCCACCTGGGGAGTACGCCGGCAACGGTGAAACTCAAAGGAATTGACGGGGGCCCGCACAAGCAGTGGAGTATGTGGTTTAATTCGAAGCAACGCGAAGAACCTTACCAGGTCTTGACATCCAACTAACGAAGTAGAGATACATTAGGTGCCCTTCGGGGAAAGTTGAGAC
ASV_2162	TGGTAGTCCACGCCGTAAACGATGAGTGCTAGGTGTTGGATCCTTTCCGGGATTCAGTGCCGCAGCTAACGCATTAAGCACTCCGCCTGGGGAGTACGACCGCAAGGTTGAAACTCAAAGGAATTGACGGGGGCCCGCACAAGCGGTGGAGCATGTGGTTTAATTCGAAGCAACGCGAAGAACCTTACCAGGTCTTGACATCCAGTGCAAACCTAAGAGATTAGGAGTTCCCTTCGGGGACGCTGAGAC
ASV_2163	TGGTAGTCCACGCAGTAAACGATGATCACTAGCTGTTTGCGATACACTGTAAGCGGCACAGCGAAAGCGTTAAGTGATCCACCTGGGGAGTACGCCGGCAACGGTGAAACTCAAAGGAATTGACGGGGGCCCGCACAAGCGGAGGAACATGTGGTTTAATTCGATGATACGCGAGGAACCTTACCCGGGCTTGAAAGTTACTGACGATTCTGGAAACAGGATTTCCCTTTGGGGCAGGAAACT
ASV_2164	TGGTAGTCCCAGCCGTAAACAATGAACACTAGGTGTAGGGGGTATCGACCCCTCCTGTGCCGCAGCTAACGCATTAAGTGTTCCGCCTGGGGAGTACGGCCGCAAGGTTGAAACTCAAAGGAATTGACGGGGGCCCGCACAAGCGGTGGAGCATGTGGTTTAATTCGAAGCAACGCGAAGAACCTTACCAGGGTTTGACATCCCTTGAAGCATGTAGAGATACATATGTCCCTTCGGGGACAAGGAGAC
ASV_2165	TGGTAGTCCACACGGTAAACGATGAATACTCGCTGTTTGCGATATACAGCAAGCGGCCAAGCGAAAGCGTTAAGTATTCCACCTGGGGAGTACGCCGGCAACGGTGAAACTCAAAGGAATTGACGGGGGCCCGCACAAGCGGAGGAACATGTGGTTTAATTCGATGATACGCGAGGAACCTTACCCGGGCTTGAAAGTTACTGACGATTCTGGAAACAGGATTTCCCTTTGGGGCAGGAAACT
ASV_2166	TGGTAGTCCGCACGGTAAACGATGGATGCCCGCTGTTGGTCTGAATAGGTCAGCGGCCAAGCGAAAGCATTAAGCATCCCACCTGGGGAGTACGCCGGCAACGGTGAAACTCAAAGGAATTGACGGGGGCCCGCACAAGCGGAGGAACATGTGGTTTAATTCGATGATACGCGAGGAACCTTACCCGGGCTTGAACTGTAGGCGAACGATTCAGAGATGATGAGGCCCTTCGGGGCGCCTATGG
ASV_2167	TGGTAGTCCACGCAGTAAACGATGATCACTAGCTGTTTGCGATACACTGTAAGCGGCACAGCGAAAGCGTTAAGTGATCCACCTGGGGAGTACGCCGGCAACGGTGAAACTCAAAGGAATTGACGGGGGCCCGCACAAGCGGAGGAACATGTGGTTTAATTCGATGATACGCGAGGAACCTTACCCGGGCTTGAAAGTTAGTGACGATTCTGGAAACAGGATTTCCCTTCGGGGCACGAAACT
ASV_2168	TGGTAGTCCCGGCCGTAAACGATGATAGCTAGGTGTGGGGGGAGCCTTCCCCCCGTGCCGAAGCCAACGCATTAAGCTATCCGCCTGGGGAGTACGGCCGCAAGGCTAAAACTCAAAGGAATTGACGGGGGCCCGCACAAGCAGCGGAGCATGTGGCTTAATTCGAAGCAACGCGAAGAACCTTACCAGGGCTTGACATGCGGGTGAAGCGGCGGAGACGCCGTGGCCGAGAGGAGCCCGTGC
ASV_2169	TGGTAGTCCACACGGTAAACGATGAATACTCGCTGTTGGCGATATACGGTCAGCGGCCAAGCGAAAGCATTAAGTATTCCACCTGGGGAGTACGCCGGCAACGGTGAAACTCAAAGGAATTGACGGGGGCCCGCACAAGCGGAGGAACATGTGGTTTAATTCGATGATACGCGAGGAACCTTACCCGGGCTTGAACTGCGGATGCATTGGTTGGAAACAATCAAGTGAGCAATCACATCCGTGG
ASV_2170	TGGTAGTCCACGCCGTAAACGATGGGTACTAGGTGTAGGAGGTATCGACCCCTTCTGTGCCGGAGTTAACACAATAAGTACCCCGCCTGGGGAGTACGGCCGCAAGGTTGAAACTCAAAGGAATTGACGGGGGCCCGCACAAGCGGTGGAGTATGTGGTTTAATTCGACGCAACGCGAAGAACCTTACCAGGTCTTGACATAGCCCTGAAAGCCTAAGAGATTAGGGCCTCCCCTCGGGGACAGGGTTAC
ASV_2171	TGGTAGTCCACGCGGTAAACGATGAATACTAGGTGTTGGGTGTCACAGACATTCGGTGCCGCAGCAAACGCAATAAGTATTCCACCTGGGGAGTACGTTCGCAAGAATGAAACTCAAAGGAATTGACGGGGACCCGCACAAGCGGTGGAGCATGTGGTTTAATTCGAAGCAACGCGAAGAACCTTACCAAGTCTTGACATCTCCCTGACAGAGTATGTAATGTGCTTTCCCTTTGGGGCAGGGATGAC
ASV_2172	TGGTAGTCCACGCGGTAAACGATGAATACTAGGTGTCGGGGAGCAAAGCTTTTCGGTGCCGGCGCAAACGCAATAAGTATTCCACCTGGGGAGTACGTTCGCAAGAATGAAACTCAAAGGAATTGACGGGGACCCGCACAAGCGGTGGAGCATGTGGTTTAATTCGAAGCAACGCGAAGAACCTTACCAAGTCTTGACATCCCGATGACCGGGGCGTAACGGCCCCTTCTCTTCGGAGCATCGGAGAC
ASV_2173	TGGTAGTCCACGCCGTAAACGATGAATACTAGGTGTAGGGGGTATCGACTCCCTCTGTGCCGACGCAAACGCATTAAGTATTCCGCCTGGGGACTACGGCCGCAAGGTTGAAACTCAAAGAAATTGACGGGGACCCGCACAAGCAGCGGAGCATGGGGTTTAATTCGACGCAACGCGAAAAACCTTACCAGAACTTGACATCTAGCGAAGAACCTTGTAATGAGGTTCGTCCCTTCGGGGACGCGAAGAC
ASV_2174	TGGTAGTCCACACCGTAAACGATGATTACTAGGTGTGGGTGCGCAAGCATCCGTGCCGCAGTTAACACAATAAGTAATCCACCTGGGGAGTACGACCGCAAGGTTGAAACTCAAAGGAATTGACGGGGGCCCGCACAAGCAGTGGAGTATGTGGTTTAATTCGAAGCAACGCGAAGAACCTTACCAGGTCTTGACATCTCCTGCATAGCGTAGAGATACGTGAAGTCCTTCGGGACAGGAAGAC
ASV_2175	TGGTAGTCCACGCCGTAAACGATGAATACTAGGTGTTGGTGGGCAAAGCCCATCGGTGCCGTCGCAAACGCAATAAGTATTCCACCTGGGGAGTACGTTCGCAAGAATGAAACTCAAAGGAATTGACGGGGACCCGCACAAGCGGTGGAGCATGTGGTTTAATTCGAAGCAACGCGAAGAACCTTACCAAATCTTGACATCCCGATGACCGGTCCGTAATGGGATCTTCTCTTCGGAGCATCGGAGAC
ASV_2176	TGGTAGTCCACGCCGTAAACGATGATTACTCGAAGTATGCGATATGACAGTATGCTTCCAAGCGAAAGTGATAAGTAATCCACCTGGGGAGTACGCCGGCAACGGTGAAACTCAAAGGAATTGACGGGGGCCCGCACAAGCGGAGGAACATGTGGTTTAATTCGATGATACGCGAGGAACCTTACCCGGGATTGAAATGTATGTGCGCCTCTTGGGAAACCGAGAGGGTTCTCTTCGGAGACACATATGT
ASV_2177	TGGTAGTCCACGCTGTAAACGATGATTACTAGGTGTGGGGGGACTGACCCCTTCCGTGCCGCAGTTAACACAATAAGTAATCCACCTGGGGAGTACGACCGCAAGGTTGAAACTCAAAGGAATTGACGGGGGCCCGCACAAGCAGTGGAGTATGTGGTTTAATTCGAAGCAACGCGAAGAACCTTACCAGGTCTTGACATCGTATGCATAACCTAGAGATAGGTGAAATCCCTTCGGGGACATATAGAC
ASV_2178	TGGTAGTCCACGCTGTAAACGATGAATACTAGGTGTTGGGGGACAGAAGTCCTCCGGTGCCGCAGCCAACGCAATAAGTATTCCACCTGGGGAGTACGTTCGCAAGAATGAAACTCAAAGGAATTGACGGGGACCCGCACAAGCGGTGGAGCATGTGGTTTAATTCGAAGCAACGCGAAGAACCTTACCAAGTCTTGACATCCCCCTGACGGCCCGGGTAATGCCGGGGTTCCTACGGGACAGGGGAGAC
ASV_2179	TGGTAGTCCACGCCGTAAACGATGAATACTAGGTGTTGGTGTGCAAAGCACATCGGTGCCGTCGCAAACGCAGTAAGTATTCCACCTGGGGAGTACGTTCGCAAGAATGAAACTCAAAGGAATTGACGGGGACCCGCACAAGCGGTGGAGCATGTGGTTTAATTCGAAGCAACGCGAAGAACCTTACCAAGTCTTGACATCGTGACGACAGGGAAGTAATGTTCCCTTCCTTTCGGGGCGTCATAGAC
ASV_2180	TGGTAGTCCACGCGGTAAACGATGAATGCTAGGTGTAGGGGGTATCGACCCCTTCTGTGCCGGAGTAAACACAATAAGCATTCCGCCTGGGGAGTACGGCCGCAAGGTTGAAACTCAAAGGAATTGACGGGGGCCCGCACAAGCAGCGGAGCATGTGGTTTAATTCGACGCAACGCGAAGAACCTTACCAGGTCTTGACATCGATCCAAAGCTACAGAGATGTAGTGTGACTTCGGTCAGGAGAAGAC
ASV_2181	TGGTAGTCCTAGCCGTAAACGATGGGCACTAGGTGTGGGGAGGAATACTTTCCGTGCCGCAGCTAACGCATTAAGTGCCCCGCCTGGGGAGTACGGCCGCAAGGCTAAAACTCAAAGGAATTGACGGGGGCCCGCACAAGCAGCGGAGCATGTGGCTTAATTCGAAGCAACGCGAAGAACCTTACCAGGGCTTGACATATAGGTGAGCTTGCAGAAATGCAGGGGCCGAAAGGAGCCTATAC
ASV_2182	TGGTAGTCCATGCCGTAAACGATGAGTGTTCGCCCTTGGTCTACGCGGATCAGGGGCCCAGCTAACGCGTGAAACACTCCGCCTGGGGAGTACGGTCGCAAGACCGAAACTCAAAGGAATTGACGGGGGCCTGCACAAGCGGTGGAGCATGTGGTTTAATTCGATACAACGCGCAAAACCTTACCAGCCCTTGACATATGAACAACAAAACCTGTCCTTAACGGGATGGTACTGACTTTCATAC
ASV_2183	TGGTAGTCCACACAGTAAACGATGAATACTCGCTGTTTGCGATATACAGCAAGCGGCCAAGCGAAAGCATTAAGTATTCCACCTGGGGAGTACGCCGGCAACGGTGAAACTCAAAGGAATTGACGGGGGCCCGCACAAGCGGAGGAACATGTGGTTTAATTCGATGATACGCGAGGAACCTTACCCGGGCTTAAATTGCATTTGAATAACTTGGAAACAGGTTAGCCGTAAGGCAAATGTGA
ASV_2184	TGGTAGTCCACACGGTAAACGCTGGATACTCGCGGTTGGGTTTTAGGGTTCAGCCGCCAAGCGAAAGTATTAAGTATCCCACCTGGGGAGTACGCCGGCAACGGTGAAACTCAAAGGAATTGACGGGGGCCCGCACAAGCGGAGGAACATGTGGTTTAATTCGATGATACGCGAGGAACCTTACCCGGGCTTGAATTCGGCAGGAAGACTTCAGAGACGGAGTTGTCCCTTCGGGGTCTGCCGGA
ASV_2185	TAGTAGTCCACGCCGTAAACGATGAGTACTAAGTGTTGGGGTTTCTCAGTGCTGAAGTTAACATATTAAGTACTCCGCCTGAGTAGTACGGTCGCAAGGCTGAAACTCAAAGGAATTGACGGGCACCCGCACAAGCGGTGGAGCATGCTGTTTAATTCGATGCTACGCGAAGAACCTTACCTAGACTTGACATCCCGGTGACCGCTTTGGAAACAAAGCTTTCCCTTCGGGGACAACGGTGAC
ASV_2186	TGGTAGTCCACGCGGTAAACGATGAATGCTAGGTGTCTGGGAGCAAAGCTCTTAGGTGCCGCCGCAAACGCAGTAAGCATTCCACCTGGGGAGTACGTTCGCAAGAATGAAACTCAAAGGAATTGACGGGGACCCGCACAAGCGGTGGAGCATGTGGTTTAATTCGAAGCAACGCGAAGAACCTTACCAAGTCTTGACATCCCGATGACGTGCCGGTAACGCGGCATTCCCTTCGGGGCATCGGAGAC
ASV_2187	TGGTAGTCCACGCCGTAAACGATGAATACTAGGTGTCGGCCACCACAGGTGGTCGGTGCCGCAGCAAACGCAATAAGTATTCCACCTGGGGAGTACGTTCGCAAGAATGAAACTCAAAGGAATTGACGGGGACCCGCACAAGCGGTGGAGCATGTGGTTTAATTCGAAGCAACGCGAAGAACCTTACCAAGTCTTGACATCCTTCTGACAAAGTATGTAATGTACTCTTCCTTCGGGACAGAAGTGAC
ASV_2188	TGGTAGTCCACACCGTAAACGATGGATACTAGGTGTAGGTGATGATAAGTCATCTGTGCCGTCGCAAACGCAGTAAGTATCCCGCCTGGGGAGTACGGCCGCAAGGTTGAAACTCAAAGGAATTGACGGGGGCCCGCACAAGCAGTGGAGTATGTGGTTTAATTCGACGCAACGCGAAGAACCTTACCAAGGCTTGACATATAGATGAATTAGTAAGAGATTATTAAGTCCTTCGGGACATCTATAC
ASV_2189	TGGTAGTCCGCACAGTAAACGATGGATGCTCGCTGTGAGTCAGTTGTGATTTGCGGCCAAGCGAAAGCGTTAAGCATCCCACCTGGGGAGTACGCCGGCAACGGTGAAACTCAAAGGAATTGACGGGGGCCCGCACAAGCGGAGGAACATGTGGTTTAATTCGATGATACGCGAGGAACCTTACCCAGGCTTGAATTGCAGGTGCATGGACAAGAGATTGTCCTTTCCTTCGGGACTCCTGTGA
ASV_2190	TGGTAGTCCGCACGGTAAACGATGGACACCCGCCGTGGGCGACATACGGTCCGCGGCCAAGCGAAAGCGTTAAGTGTCCCGCCTGGGGAGTACGCCGGCAACGGTGAAACTCAAAGGAATTGACGGGGGCCCGCACAAGCGGAGGAACATGTGGTTTAATTCGATGATACGCGAGGAACCTTACCCGGGCTCGAACCTCCCCCGAATCCGGCGGAGACGCCGGAGCCAGCAATGGCGGGGGCGG
ASV_2191	TGGTAGTCCACGCCGTAAACGATGGATACTAGATGCGGGAGGTATCGACTCCTTCCGTGTCGTCGCTAACGCAATAAGTATCCCGCCTGGGGAGTACGGCCGCAAGGTTGAAACTCAAAGGAATTGACGGGGACCCGCACAAGCAGCGGAGCATGTGGTTTAATTCGACGCAACGCGAAAAACCTTACCAAGACTTGACATCGCATGAATAGCCGCGAAATCGGTGAAGCTCTACGGAGCATGCAGAC
ASV_2192	TGGTAGTCCACGCCGTAAACGATGGATACTAGATGCGGGGAGTATCGACTCTTTCCGTGTCGCAGTTAACACAATAAGTATCCCGCCTGGGGAGTACGGCCGCAAGGTTGAAACTCAAAGGAATTGACGGGGACCCGCACAAGCAGCGGAGCATGTGGTTTAATTCGAAGCAACGCGAAGAACCTTACCAAGACTTGACATCCCCTGACGGATACGGAAACGTAAACTTCCCTTCGGGGACAGGGAGAC
ASV_2193	TGGTAGTCCACGCAGTAAACGATGATCACTAGCTGTTTGCGATACACTGTAAGCGGCACAGCGAAAGCGTTAAGTGATCCACCTGGGGAGTACGCCGGCAACGGTGAAACTCAAAGGAATTGACGGGGGCCCGCACAAGCGGTGGATTATGTGGTTTAATTCGAAGCAACGCGAAGAACCTTACCAGGGCTTGACATCCTACTAACGAAGTAGAGATACATCAGGTGCCCTTCGGGGAAAGTAGAGAC
ASV_2194	TGGTAGTCCACACCGTAAACGATGGATACTAGGTGTAGGGAACGATATGTTTTCTGTGCCGAAAGCAAACGCAATAAGTATCCCACCTGGGGAGTACGGCCGCAAGGTTGAAACTCAAAGGAATTGACGGGGGCCCGCACAAGCAGTGGAGTATGTGGTTTAATTCGAAGCAACGCGAAGAACCTTACCAGGGCTTGACATATACAGGAATACTTAAGAAATTAAGTAGCTCTTCGGAGCTTGTATAC
ASV_2195	CTGTAGTCCACGCCGTAAACGTTGTACACTAGGTATTGGAGGAATCATCCCCTTCAGTGCCCAAGCTAACGCGATAAGTGTACCGCCTGAGGACTACGACCGCAAGGTTAAAACTCAAAGAAATTGACGGGGGCCCGCACAAGCGGTGGAGCATGTGGCTTAATTCGATGCAACGCGAAGAACCTTACCTGGGTTTGACATGTATTTGAATATGGCCGAAAGGTTATAGTATAGCAATATACGGATACAC
ASV_2196	TGGTAGTCCACGCCGTAAACGATGATTACTAGGTGTGGGGGGACTGACCCCTTCCGTGCCGGAGTTAACACAATAAGTAATCCACCTGGGGAGTACGACCGCAAGGTTGAAACTCAAAGGAATTGACGGGGGCCCGCACAAGCAGTGGAGTATGTGGTTTAATTCGAAGCAACGCGAAGAACCTTACCAGGTCTTGACATCGCATGCCATCTGTAGAAGTACAGAGTTCCCTTCGGGGACATGCAGAC
ASV_2197	TGGTAGTCCACGCTGTAAACGATGGATACTAGATGCAGGGGGTATCGACTCCTTCTGTGTCGCAGCTAACGCAATAAGTATCCCGCCTGGGGAGTACGGCCGCAAGGTTGAAACTCAAAGGAATTGACGGGGACCCGCACAAGCAGCGGAGCATGTGGTTTAATTCGACGCAACGCGAAAAACCTTACCAAGACTTGACATCGCATGACGAACGTAGAGATACGTTTTTCCTTCGGGACATGCAGAC
ASV_2198	TGGTAGTCCACGCCGTAAACGATGAATACTAGGTGTCGGGCGCCAAAGGCGTTCGGTGCCGCAGCAAACGCAATAAGTATTCCACCTGGGGAGTACGTTCGCAAGAATGAAACTCAAAGGAATTGACGGGGACCCGCACAAGCGGTGGAGCATGTGGTTTAATTCGAAGCAACGCGAAGAACCTTACCAAGTCTTGACATCTGCCTGACCGGTCCGTAACAGGACCCTTCCTTCGGGACAGGCAAGAC
ASV_2199	TGGTAGTCCACGCCGTAAACGATGAGTGCTAGGTGTTGGATCCTTTCCGGGATTCAGTGCCGCAGCTAACGCATTAAGCACTCCGCCTGGGGAGTACGACCGCAAGGTTGAAACTCAAAGGAATTGACGGGGGCCCGCACAAGCGGTGGAGCATGTGGTTTAATTCGAAGCAACGCGAAGAACCTTACCAGGTCTTGACATCCGACTAACGAGATAGAGATATGTCAGGTGCCCTTCGGGGAAAGTCGAGAC
ASV_2200	TGGTAGTCCACGCCGTAAACGATGCTCACTGGATCTTGGCGATACACGGCCAGGGTTCAAGCGAAAGTATTAAGTGAGCCACCTGGGGAGTACGTCGGCAACGATGAAACTCAAAGGAATTGACGGGGGCCCGCACAAGCGGAGGAACATGTGGTTTAATTCGATGATACGCGAGGAACCTTACCCGGGTTTAAATGCAGGTTGCATGAGCTGGAAACAGCTCTTCCCCTCGGGGCCACCTGCA
ASV_2201	TGGTAGTCCACGCCGTAAACGATGAGCACTAGGTGTCGGGGTCGCAAGACTTCGGTGCCGCAGTTAACGCATTAAGTGCTCCGCCTGGGGAGTACGCACGCAAGTGTGAAACTCAAAGGAATTGACGGGGACCCGCACAAGCAGCGGAGCATGTGGTTTAATTCGAAGCAACGCGAAGAACCTTACCAGGACTTGACATCCCGATGACCGGCCTTTAATAGGGCCTTCTCTTCGGAGCATCGGAGAC
ASV_2202	TGGTAGTCCACGCCGTAAACGATGAATACTAGGTGTTGGTGGGCAAAGCCCATCGGTGCCGCCGCAAACGCAATAAGTATTCCACCTGGGGAGTACGTTCGCAAGAATGAAACTCAAAGGAATTGACGGGGATCCGCACAAGCGGTGGAGCATGTGGTTTAATTCGAAGCAACGCGAAGAACCTTACCAAGTCTTGACATCCTTCTGACCGGACAGTAACGTGTCCATCCCTTCGGGGCAGGAGAGAC
ASV_2203	TGGTAGTCCACGCCGTAAACGATGATTACTAGGTGTTGGGGGACATGGTCCTTCGGTGCCGCCGCAAACGCAGTAAGTAATCCACCTGGGGAGTACGTTCGCAAGAATGAAACTCAAAGGAATTGACGGGGACCCGCACAAGCGGTGGAGCATGTGGTTTAATTCGAAGCAACGCGAAGAACCTTACCAAGTCTTGACATCGAGAGGACAGAGTATGTAATGTACTTTCCCTTCGGGGCCTCAAAGAC
ASV_2204	TGGTAGTCCGCACGGTAAACGATGGGCACTCGCTGCCGGCGATATACAGCCGGCGGCTTAGCGAAAGCGTTAAGTGCCCCACCTGGGGAGTACGCCGGCAACGGTGAAACTCAAAGGAATTGACGGGGGCCCGCACAAGCGGAGGAACATGTGGTTTAATTCGATGATACGCGAGGAACCTTACCCGGGCTTGAACTGCGGATGAATTGCGCGGAAACGTGCAAGTGGGCAACCACATCCGTGG
ASV_2205	TGGTAGTCCACGCCGTAAACGATGCTCACTGGCCCTGGGCGATACATTGTCCGGGGTCGAGCGAAAGTAAAAGTGAGCCACCTGGGGAGTACGTCGGCAACGATGAAACTCAAAGGAATTGACGGGGGCCCGCACAAGCGGAGGAACATGTGGTTTAATTCGATGATACGCGAGGAACCTTACCCGGGTTTAAATGCAGGTTGCATTAGGTGGAAACACCTATTTCCCACGGGACCACTTGCA
ASV_2206	TGGTAGTCCATGCTGTAAACGATGAGTGCTTGTTGTCGGTGTAAAATCGGTGACGAAGTTAACGCGTTAAGCACTCCGCCTGGGGAGTACGGTCGCAAGATTAAAACTCAAAGGAATTGACGGGGACCCGCACAAGCGGTGGAGCATGTGGTTTAATTCGATGCAACGCGAAGAACCTTACCAACTCTTGACATCCTTATCGGGGAGATCAGAGATGATTTCTTTCAGTTAGGCTGGATAAGTGAC
ASV_2207	TGGTAGTCCACGCCGTAAACGATGAATACTAGATGTAGGAGGTATCGACTCCTTCTGTGTCGAAGCAAACGCGATAAGTATTCCGCCTGGGGAGTACGACCGCAAGGTTGAAACTCAAAGAAATTGACGGGGACCCGCACAAGCAGCGGAGCATGGGGTTTAATTCGACGCAACGCGAAAAACCTTACCGGAACTTGACATCGAGTGAAGAAGTCTGTAATGGACTTCGTCCCTTCGGGGACACGAAGAC
ASV_2208	TGGTAGTCCGCACAGTAAACGATGAATGCTGGGTGTGCGGGGCGGTTAAGCCCTGCGTGCCGAAGCGAAAGCGATAAGCATTCCACCTGGGGAGTACGCCGGCAACGGTGAAACTCAAAGGAATTGACGGGGGCCCGCACAAGCGGAGGAACATGTGGTTTAATTCGATGATACGCGAGGAACCTTACCCGGGCTCAAACGGGATACGGCGGCTCCGAGAGACCGGAGCCTTCCTTAGGGACGTATTCCG
ASV_2209	TGGTAGTCCACACCGTAAACGATGGATACTAGATGTAGGAGGTACACAATCCTTCTGTGTCGCAGTCAACACGATAAGTATCCCGCCTGGGGAGTACGGCCGCAAGGTTGAAACTCAAAGGAATTGACGGGGACCCGCACAAGCAGCGGAGCATGTGGTTTAATTCGAAGCAACGCGAAGAACCTTACCAAGACTTGACATCGTATGACCGCCATAGAGATATGGTTTTCTCTTCGGAGACATATAGAC
ASV_2210	TGGTAGTCCACGCCGTAAACGATGAATACTAGGTGTCTGGGAGCACAGCTCTTAGGTGCCGCCGCAAACGCATTAAGTATTCCACCTGGGGAGTACGTTCGCAAGAATGAAACTCAAAGGAATTGACGGGGACCCGCACAAGCGGTGGAGCATGTGGTTTAATTCGAAGCAACGCGAAGAACCTTACCAAATCTTGACATCCCTCTGACAGGGCATGTAATGTGCCTTTCCTTCGGGACAGGGGAGAC
ASV_2211	TGGTAGTCCACGCCGTAAACGATGAATACTAGGTGTTGGGAAGCATTGCTTCTCGGTGCCGTCGCAAACGCAGTAAGTATTCCACCTGGGGAGTACGTTCGCAAGAATGAAACTCAAAGGAATTGACGGGGACCCGCACAAGCGGTGGATGATGTGGATTAATTCGATGCAACGCGAAAAACCTTACCTACCCTTGACATGTCAGGAAGCTCTTGTAATGAGAGCGTGCCCGCAAGGGAGCCTGAACAC
ASV_2212	TGGTAGTCCACGCGGTAAACGATGATTACTAGGTGTTGGGAGGCTATAGCCTTTCGGTGCCGTCGCAAACGCAATAAGTAATCCACCTGGGGAGTACGTTCGCAAGAATGAAACTCAAAGGAATTGACGGGGACCCGCACAAGCGGTGGAGCATGTGGTTTAATTCGAAGCAACGCGAAGAACCTTACCTGGTCTTGACATCCCGATGACAGCACAGTAATGTGTGCCTTACTTCGGTACATTGGAGAC
ASV_2213	TGGTAGTCCACGCCGTAAACGATGAATACTAGGTGTCGGGAGGCAAAGCCTTTCGGTGCCGGCGCAAACGCAATAAGTATTCCACCTGGGGAGTACGTTCGCAAGAATGAAACTCAAAGGAATTGACGGGGACCCGCACAAGCGGTGGAGCATGTGGTTTAATTCGAAGCAACGCGAAGAACCTTACCAAGTCTTGACATCGATCTGACCGGACTGTAACGAGTCCATTCCTTCGGGACAGAGAAGAC
ASV_2214	TGGTAGTCCACACGGTAAACGATGAATACTCGCTGTTTGCGATATACAGCAAGCGGCCAAGCGAAAGCGTTAAGTATTCCACCTGGGGAGTACGCCGGCAACGGTGAAACTCAAAGGAATTGACGGGGGCCCGCACAAGCGGTGGATTATGTGGTTTAATTCGAAGCAACGCGAAGAACCTTACCAGGGCTTGACATCCTACTAACGAAGTAGAGATACATCAGGTGCCCTTCGGGGAAAGTAGAGAC
ASV_2215	TGGTAGTCCACGCTGTAAACGATGAATGCTAGGTGTAGGAGGTATCGACCCCTTCTGTGCCGGAGTCAACACAATAAGCATTCCGCCTGGGGAGTACGGCCGCAAGGTTGAAACTCAAAGGAATTGACGGGGGCCCGCACAAGCAGCGGAGCATGTGGTTTAATTCGAAGCAACGCGAAGAACCTTACCAGGTCTTGACATCCGTGTAAAGCCGCAGAGATGCGGTGTGAGCTTGCTCAATACGAGAC
ASV_2216	TGGTAGTCCACGCCGTAAACGGTGGATGCTGGATGTGGGGCCCTTTTTCCGGGTCCTGTGTCGGAGCTAACGCGTTAAGCATCCCGCCTGGGGAGTACGGCCGCAAGGCTAAAACTCAAAGAAATTGACGGGGGCCCGCACAAGCGGCGGAGCATGCGGATTAATTCGATGCAACGCGAAGAACCTTACCTGGGCTTGACATGTGCCTGACGATCCCGGAGACGGGGTTTCCCTTCGGGGCGGGTTCAC
ASV_2217	TGGTAGTCCACGCCGTAAACGATGAGCACTAGGTGTCGGGGCCGCAAGGTTTCGGTGCCGCAGTTAACGCATTAAGTGCTCCGCCTGGGGAGTACGCACGCAAGTGTGAAACTCAAAGGAATTGACGGGGACCCGCACAAGCAGCGGAGCATGTGGTTTAATTCGAAGCAACGCGAAGAACCTTACCAGGGCTTGACATCCCTCTGACCGGACTTTAACAGGTCTTTCTCTACGGAGCAGAGGTGAC
ASV_2218	TGGTAGTCCACGCCGTAAACGATGAGTGCTAGGTGTTAGGTCCTTTCCGGGACTTAGTGCCGTAGCTAACGCATTAAGCACTCCGCCTGGGGAGTACGACCGCAAGGTTGAAACTCAAAGGAATTGACGGGGGCCCGCACAAGCGGTGGAGCATGTGGTTTAATTCGAAGCAACGCGAAGAACCTTACCAGGTCTTGACATCCCGATGCTATTTCTAGAGATAGGAAGTTTCTTCGGAACATCGGTGAC
ASV_2219	TGGTAGTCCACGCCGTAAACGATGAATACTAGGTGTCGGGTGGCAAAGCCATTCGGTGCCGCAGCCAACGCAATAAGTATTCCACCTGGGGAGTACGTTCGCAAGAATGAAACTCAAAGGAATTGACGGGGACCCGCACAAGCGGTGGAGCATGTGGTTTAATTCGAAGCAACGCGAAGAACCTTACCTGATCTTGACATCCGAGTGACCGCTCCTTAATCGGAGCTTTCCTTCGGGACACTCGAGAC
ASV_2220	TGGTAGTCCCAGCCGTAAACGATGGGCACTAGGTGTGGGGGGCCGATACCCCCCGTGCCGCAGCCAACGCATTAAGTGCCCCGCCTGGGGAGTACGGCCGCAAGGCTAAAACTCAAAGGAATTGACGGGGGCCCGCACAAGCAGCGGAGCATGTGGCTTAATTCGAAGCTACGCGAAGAACCTTACCAGGGCTTGACACCACCGTGAAGCGGCGGAGACGCCGTGGCCGAGAGGAGCGGTGAC
ASV_2221	TGGTAGTCCGCACAGTAAACGATGGATGCCCGCGGTCTGTGAAATGTCATGGGCCGCCAAGCGAAAGCGTTAAGCATCCCACCTGGGGAGTACGCCGGCAACGGTGAAACTCAAAGGAATTGACGGGGGCCCGCACAAGCGGAGGAACATGTGGTTTAATTCGATGATACGCGAGGAACCTTACCCGGGCTTGAAATGTCCGCCGCGGAGACCAGAGACGGTCTCCTCCTTCGGGGGCGGATGT
ASV_2222	TGGTAGTCCACGCAGTAAACGATGAATACTAACTGTTTGCGATATAATGTAAGTGGTACAGCGAAAGCGTTAAGTATTCCACCTGGGGAGTACGCCGGCAACGGTGAAACTCAAAGGAATTGACGGGGGCCCGCACAAGCGGAGGAACATGTGGTTTAATTCGATGATACGCGAGGAACCTTACCCGGGCTCAAACGCAGGGGGAATATGGGTGAAAGCTCATAGCCGGCAACGGCCGCCTGCG
ASV_2223	TGGTAGTCCACGCCGTAAACGATGAATGCTAGGTGTTGGGGAGCAAAGCTCTTCGGTGCCGCCGCAAACGCATTAAGCATTCCACCTGGGGAGTACGTTCGCAAGAATGAAACTCAAAGGAATTGACGGGGACCCGCACAAGCGGTGGAGCATGTGGTTTAATTCGAAGCAACGCGAAGAACCTTACCAGGTCTTGACATCCCGGTGACCGGCGCGTAACGGCGCCTTTCCTTCGGGACACCGGAGAC
ASV_2224	TGGTAGTCCACGCCGTAAACGATGAATACTAGGTGTGGGGGGTCTGACCCCCTCCGTGCCGGAGTTAACACAATAAGTATTCCACCTGGGGAGTACGACCGCAAGGTTGAAACTCAAAGGAATTGACGGGGGCCCGCACAAGCAGTGGATTATGTGGTTTAATTCGACGCAACGCGAAGAACCTTACCAGGACTTGACATCCAACTAACGAAGTAGAGATACATTAGGTGCCCTTCGGGGAAAGTTGAGAC
ASV_2225	TGGTAGTCCACGCCGTAAACGATGAATACTAGGTGTCGGGGAGCAGGGCTCTTCGGTGCCGCAGCAAACGCAATAAGTATTCCACCTGGGGAGTACGTTCGCAAGAATGAAACTCAAAGGAATTGACGGGGACCCGCACAAGCGGTGGAGCATGTGGTTTAATTCGAAGCAACGCGAAGAACCTTACCAAGTCTTGACATCCCCCTGACCGCACCTTAACCGGTGCTTTCCTTCGGGACAGGGGAGAC
ASV_2226	TGGTAGTCCACGCCGTAAACGATGGATACTAGATGCGGGAGGTATCGACTCCTTCCGTGTCGTCGCAAACGCAGTAAGTATCCCGCCTGGGGAGTACGGCCGCAAGGTTGAAACTCAAAGGAATTGACGGGGACCCGCACAAGCAGCGGAGCATGTGGTTTAATTCGACGCAACGCGAAAAACCTTACCAAGACTTGACATCGCATGAAAGGTGCAGAGATGCATTTTTCCCTTCGGGGACATGCAGAC
ASV_2227	TGGTAGTCCGCACAGTAAACGATGAATACTCGCTGTTGGCGATATACGGTCAGCGGCTTAGCGAAAGCGTTAAGTATTCCACCTGGGGAGTACGCCGGCAACGGTGAAACTCAAAGGAATTGACGGGGGCCCGCACAAGCGGAGGAACATGTGGTTTAATTCGATGATACGCGAGGAACCTTACCCGGGCTTGAATTGCACAGGAATGAATTGGAAACAGTTCAGTCTTCGGACCTGTGTGA
ASV_2228	CAGTAGTCCTGGCCGTAAACGATGGATACTAGGTGTTGCGGGTATCGACCCCTGCAGTGCCGAAGCAAACGCGATAAGTATCCCGCCTGGGGAGTACGCACGCAAGTGTGAAACTCAAAGGAATTGACGGGGACCCGCACAAGCGGTGGAACATGTGGTTTAATTCGAAGCAACGCGAAAAACCTTACCAGGGCTTGACATCTAACAAACACTTGTGAAAGCGAGTGGTGCTCTTCGGAGAATGTTAAGAC
ASV_2229	TGGTAGTCCACGCAGTAAACGATGACTACTAGCTTTCCGGGATGATTGAGTCCTGGGAGGCACAGCGAAAGCGTTAAGTAGTCCACCTGGGGAGTACGCCGGCAACGGTGAAACTCAAAGGAATTGACGGGGGCCCGCACAAGCGGAGGAACATGTGGTTTAATTCGATGATACGCGAGGAACCTTACCCGGGCTCAAACGACAGCGGACAGCTCCTGAAAGGGGGTCTCCGGCAACGGCCGCTGTCG
ASV_2230	TGGTAGTCCACACTGTAAACGATGAATGCTAGGTGTAGGGGGTATCGACCCCTTCTGTGCCGGAGTAAACACAATAAGCATTCCGCCTGGGGAGTACGGCCGCAAGGTTGAAACTCAAAGGAATTGACGGGGGCCCGCACAAGCAGCGGAGCATGTGGTTTAATTCGAAGCAACGCGAAGAACCTTACCAGGTCTTGACATCCAGTAAAAGCGGTAGAGATACCGTGTGTGCTTGCACATACTGAGAC
ASV_2231	TGGTAGTCCATGCCGTAAACGATGATAGCTAGGTGTGGGGGGACTGACCCCTTCCGTGCCGGAGTTAACACAATAAGCTATCCACCTGGGGAGTACGACCGCAAGGTTGAAACTCAAAGGAATTGACGGGGGCCCGCACAAGCAGTGGAGTATGTGGTTTAATTCGAAGCAACGCGAAGAACCTTACCAGGTCTTGACATCCAACTAACGAGGCAGAGATGCGTCAGGTGCCCTTCGGGGAAAGTTGAGAC
ASV_2232	TGGTAGTCCCAGCCGTAAACGATGGACGCTAGGTGTGGGGGGACGATCCCCCCGTGCCGCAGCCAACGCATTAAGCGTCCCGCCTGGGGAGTACGGCCGCAAGGCTAAAACTCAAAGGAATTGACGGGGGCCCGCACAAGCAGCGGAGCATGTGGCTTAATTCGAAGCAACGCGAAGAACCTTACCAGGGCTTGACATGTCGGTGAAGCGGGGGAGACCCCGTGGCCGGAAGGAGCCGACAC
ASV_2233	TGGTAGTCCATACCGTAAACGATGATTACTAGGTGTGGGGAGATTGACCCTCTCCGTGCCGCAGTTAACACAATAAGTAATCCACCTGGGGAGTACGACCGCAAGGTTGAAACTCAAAGGAATTGACGGGGGCCCGCACAAGCAGTGGAGTATGTGGTTTAATTCGAAGCAACGCGAAGAACCTTACCAGGTCTTGACATCCGATGCATAGCACAGAGATGTGTGAAGTCCTTCGGGACATCGAGAC
ASV_2234	TGGTAGTCCACGCCGTAAACGATGAATACTAGGTGTCGGGGCCGTAGAGGCTTCGGTGCCGCAGCCAACACAGTAAGTATTCCACCTGGGGAGTACGTTCGCAAGAATGAAACTCAAAGGAATTGACGGGGACCCGCACAAGCGGTGGAGCATGTGGTTTAATTCGAAGCAACGCGAAGAACCTTACCTGGTCTTGACATCCTTCTGATCGGTCCTTAACCGAACCTTTCCTTCGGGACAGGAGAGAC
ASV_2235	TGGTAGTCCACACCGTAAACGATGGATACTAGGTGTAGGGAATTATTTAATTTTCTGTGCCGTCGCAAACGCAATAAGTATCCCACCTGGGGAGTACGGCCGCAAGGTTGAAACTCAAAGGAATTGACGGGGGCCCGCACAAGCAGTGGAGTATGTGGTTTAATTCGACGCAACGCGAAGAACCTTACCAGGGCTTGACATATAGATGAATAATTAAGAGATTAATTAGTCCTTCGGGACATCTATAC
ASV_2236	TGGTAGTCCACGCCGTAAACGATGGATGCTGGATGCCGGGATGTATGTCTCGGTGTCGTAGTTAACGCGTTAAGCATCCCGCCTGGGGAGTACGGTCGCAAGGCTGAAACTCAAAGAAATTGACGGGGGCCCGCACAAGCGGTGGAGTATGTGGTTTAATTCGATGCAACGCGAAGAACCTTACCTAGGTTTGACATCTGGGGAATCCTCCCGAAAAGGAGGAGTGCCCTTCGGGGAGCCCCAAGAC
ASV_2237	TGGTAGTCCATGCTGTAAACGGTGGACGCTGGATGTGGGGCCCATTTCCACGGGTTCTGTGTCGGAGCTAACGCGTTAAGCGTCCCGCCTGGGGAGTACGGCCGCAAGGTTAAAACTCAAAGAAATTGACGGGGGCCCGCACAAGCGGCGGAGCATGCGGATTAATTCGATGCAACGCGAAGAACCTTACCAGGGCTTGACATAACCTGGATGATGCCAGAGATGGTGTGTCCCTTCGGGGCTGGGTTAC
ASV_2238	TGGTAGTCCACGCTGTAAACGATGATTACTAGGTGTGGGGGGACTGACCCCTTCCGTGCCGGAGTTAACACAATAAGTAATCCACCTGGGGAGTACGACCGCAAGGTTGAAACTCAAAGGAATTGACGGGGGCCCGCACAAGCAGTGGAGTATGTGGTTTAATTCGAAGCAACGCGAAGAACCTTACCAGGTCTTGACATCCGGTGCATAGCCTAGAGATAGGTGAAGCCCTTCGGGGCACCGAGAC
ASV_2239	TGGTAGTCCCAGCCGTAAACAATGAACACTAGGTGTAGGGGGTATCGACCCCTCCTGTGCCGCAGCTAACGCATTAAGTGTTCCGCCTGGGGAGTACGGCCGCAAGGTTGAAACTCAAAGGAATTGACGGGGGCCCGCACAAGCGGTGGAGCATGTGGTTTAATTCGAAGCAACGCGAAGAACCTTACCAGGGTTTGACATCCCTTGAAGTATGTAGAGATACATGTGTCCCTTCGGGGACAAGGAGAC
ASV_2240	TGGTAGTCCACGCAGTAAACGATGAATACTAATTGTTCGGGGGGCAACCTCTGAGTGATACAGCGAAAGCGTTAAGTATTCCACCTGGGGAGTACGCCGGCAACGGTGAAACTCAAAGGAATTGACGGGGGCCCGCACAAGCGGAGGAACATGTGGTTTAATTCGATGATACGCGAGGAACCTTACCCGGGCTCAAACGTTGGGGGAATGACGGTGAAAGCCGTCAGCCAGCAATGGTCGCCAACG
ASV_2241	TGGTAGTCCACACCGTAAACGATGGATACTAGGTGTAGGGTGTATTAAACATTCTGTGCCGTCGCAAACGCAGTAAGTATCCCACCTGGGGAGTACGGCCGCAAGGTTGAAACTCAAAGGAATTGACGGGGGCCCGCACAAGCAGTGGAGTATGTGGTTTAATTCGAAGCAACGCGAAGAACCTTACCAGGGCTTGACATATAGAGGAATATGCTAGAGATAGTATAGCTCTTCGGAGTCTCTATAC
ASV_2242	CGGTAGTCCTGGCCGTAAACGATGGGTACTAGGTGTAGGAGGTATCGACCCCTTCTGTGCCGGAGTTAACGCAATAAGTACCCCGCCTGGGGAGTACGGCCGCAAGGCTGAAACTCAAAGGAATTGACGGGGGCCCGCACAAGCGGTGGAGTATGTGGTTTAATTCGACGCAACGCGAAGAACCTTACCAAGCCTTGACATTGATCGCAACGGGTAGAGATACCCGGTTCCTCTTCGGAGGACGAGAAAAC
ASV_2243	TGGTAGTCCATGCTGTAAACGATGATAGCTAGGTGTGGGGGGACTGACCCCTTCCGTGCCGGAGTTAACACAATAAGCTATCCACCTGGGGAGTACGATCGCAAGATTGAAACTCAAAGGAATTGACGGGGGCCCGCACAAGCAGTGGAGTATGTGGTTTAATTCGACGCAACGCGAAGAACCTTACCAGGTCTTGACATCCAACTAACGAAGCAGAGATGCATCAGGTGCCCTTCGGGGAAAGTTGAGAC
ASV_2244	TGGTAGTCCACGCCGTAAACGATGTGTACTAGGTGTTGGGGAGCAAAGCTCTTCGGTGCCGTCGCAAACGCAGTAAGTACACCACCTGGGGAGTACGTTCGCAAGAATGAAACTCAAAGGAATTGACGGGGACCCGCACAAGCGGTGGAGCATGTGGTTTAATTCGAAGCAACGCGAAGAACCTTACCAAATCTTGACATCGGAGTGACCGCTCTTTAATCGGAGCTTTCCTTCGGGACACTCCAGAC
ASV_2245	TGGTAGTCCACGCGGTAAACGATGATTACCAGGTGTCGGGGGTTAAGGACCCCCGGTGCCGGCGCAAACGCAATAAGTAATCCACCTGGGGAGTACGTTCGCAAGAATGAAACTCAAAGGAATTGACGGGGACCCGCACAAGCGGTGGAGCATGTGGTTTAATTCGACGCAACGCGAAGAACCTTACCCGGGCTTGACATCCCTCTGACGTAAGGGCAATGCCTTATTTCCCTTCGGGGACGGAGGAGAC
ASV_2246	TGGTAGTCCACGCCGTAAACGATGGATGCTGGATGTCGGGATGTATGTCTCGGTGTCGTAGTTAACGCGTTAAGCATCCCGCCTGGGGAGTACGGTCGCAAGGCTGAAACTCAAAGAAATTGACGGGGGCCCGCACAAGCGGTGGAGTATGTGGTTTAATTCGATGCAACGCGAAGAACCTTACCTAGGTTTGACATCTGAGGAATCCTCCCGAAAAGGAGGAGTGCCCTTCGGGGAACCCCAAGAC
ASV_2247	TGGTAGTCCACGCCGTAAACGATGAATACTAGGTGTAGGGGTTGTCATGACCTCTGTGCCGCCGCTAACGCATTAAGTATTCCGCCTGGGGAGTACGGTCGCAAGATTAAAACTCAAAGGAATTGACGGGGGCCCGCACAAGTAGCGGAGCATGTGGTTTAATTCGAAGCAACGCGAAGAACCTTACCTAGACTTGACATCTCCTGAATTACCATGTAATGTGGGAAGTCCTTTCGGGGACAGGAAGAC
ASV_2248	TGGTAGTCCACGCTGTAAACGCTGTCGATTTGGGGATTGGGCTTAATGCTTGGTGCCCGTAGCTAACGTGATAAATCGACCGCCTGGGGAGTACGGCCGCAAGGTTAAAACTCAAATGAATTGACGGGGGCCCGCACAAGCGGTGGAGCATGTGGTTTAATTCGATGCAACGCGAAGAACCTTACCTACTCTTGACATCCAGAGAACTTTCCAGAGATGGATTGGTGCCTTCGGGAGCTCTGAGAC
ASV_2249	GGGTAGTCCTGGCCGTAAACGATGTGGACTTGGTGTTGGAATGGCCTCGAGTTGTTCCGGTGCCGAAGGGAAGCTGTTAAGTCCACCGCCTGGGAAGTACGGTCGCAAGACTGAAACTTAAAGGAATTGGCGGGGGAGCACCACAACGCGTGGAGCCTGCGGTTTAATTGGATTCAACGCCGGACATCTCACCAGGAGCGACAGCAGAATGATAATCAGGTTGATGACCTTATTTGACTAGCTGAG
ASV_2250	TGGTAGTCCACGCCGTAAACGATGAATACTAGGTGTCGGGGAACAATAGTTTTTCGGTGCCGCAGCAAACGCAATAAGTATTCCACCTGGGGAGTACGTTCGCAAGAATGAAACTCAAAGGAATTGACGGGGACCCGCACAAGCGGTGGAGCATGTGGTTTAATTCGAAGCAACGCGAAGAACCTTACCTGGTCTTGACATCCGTATGACCGGTCAGTAATGTGACCTTTCCTTCGGGACAGACGAGAC
ASV_2251	TGGTAGTCCACGCCGTAAACGATGATTACTAGGTGTGGGGGGACTGACCCCTTCCGTGCCGGAGTAAACACAATAAGTAATCCACCTGGGGAGTACGACCGCAAGGTTGAAACTCAAAGGAATTGACGGGGGCCCGCACAAGCAGTGGAGTATGTGGTTTAATTCGAAGCAACGCGAAGAACCTTACCAGGTCTTGACATCCTTTGCATAACCTAGAGATAGGCGAAATCCTTCGGGACAAAGTGAC
ASV_2252	TGGTAGTCCACGCCGTAAACGATGGATGCTAGGTGTGGGAGGTATCGACCCCTTCCGTGCCGCAGTTAACGCAATAAGCATCCCGCCTGGGGAGTACGGCCGCAAGGTTGAAACTCAAAGGAATTGACGGGGGCCCGCACAAGCAGCGGAGCATGTGGTTTAATTCGACGCAACGCGAAGAACCTTACCAGGACTTGACATCTGATTAAACTTGTGGAAACACAAGGTCCCTTCGGGGGAATCAAGAC
ASV_2253	TGGTAGTCCATGCCGTAAACGATGATTACTAGGTGTGGGGGGATTGACCCCCTCCGTGCCGCAGTTAACACAATAAGTAATCCACCTGGGGAGTACGACCGCAAGGTTGAAACTCAAAGGAATTGACGGGGGCCCGCACAAGCAGTGGAGTATGTGGTTTAATTCGAAGCAACGCGAAGAACCTTACCAGGTCTTGACATCGGATGCATAGTGCAGAGATGCATGAAGCCCTACGGGGCATCCAGAC
ASV_2254	TGGTAGTCCACGCGGTAAACGATGAATGCTAGGTGTTGGTGGGCAAAGCTCATCGGTGCCGCCGCAAACGCATTAAGCATTCCACCTGGGGAGTACGTTCGCAAGAATGAAACTCAAAGGAATTGACGGGGACCCGCACAAGCGGTGGAGCATGTGGTTTAATTCGAAGCAACGCGAAGAACCTTACCAAGTCTTGACATCCCCTTGAAAAACCAGTAACGTGGTTCCCTCTTCGGAGCAAGGGAGAC
ASV_2255	TGGTAGTCCACGCCCTAAACGATGTCAACTAGTTGTTGGGAGGTAAAACTTTCAGTAACGCAGCTAACGCGAGAAGTTGACCGCCTGGGAAGTACGGTCGCAAGACTAAAACTCAAAGGAATTGACGGGGACCCGCACAAGCGGTGGATGATGTGGATTAATTCGATGCAACGCGAAAAACCTTACCTACCCTTGACATGGCAGACAACTCCTTGTAATGAGGAGGGCTCGCAAGAGGATCTGCACAC
ASV_2256	TGGTAGTCCACGCTGTAAACGATGAATGCTAGGTGTTGCGGGTATCGACCCCTGCAGTGCCGGAGTAAACGCAATAAGCATTCCGCCTGGGGAGTACGGCCGCAAGGTTGAAACTCAAAGGAATTGACGGGGGCCCGCACAAGCAGCGGAGCATGTTGTTTAATTCGAAGCAACGCGAAGAACCTTACCATGTCTTGACATCGAGGAAAAGGTCTAGAGATAGGCTGTGCCTTCGGGCGTCCGAAGAC
ASV_2257	TGGTAGTCCACGCCGTAAACGATGCATACTAGGTGTCGGGGAGCAAAGCTTTCCGGTGCCGCCGCAAACGCAGTAAGTATGCCACCTGGGGAGTACGTTCGCAAGAATGAAACTCAAAGGAATTGACGGGGACCCGCACAAGCGGTGGAGCATGTGGTTTAATTCGAAGCAACGCGAAGAACCTTACCAAGTCTTGACATCCCCCTGACGAGCGAGTAATGTCGCTTTTTCTTCGGGACAGGGGAGAC
ASV_2258	TGGTAGTCCACGCAGTAAACGATGAATACTAATTGTTCGGGAGGCAACTCCTGAGTGATACAGCGAAAGCGTTAAGTATTCCACCTGGGGAGTACGCCGGCAACGGTGAAACTCAAAGGAATTGACGGGGGCCCGCACAAGCGGAGGAACATGTGGTTTAATTCGATGATACGCGAGGAACCTTACCCGGGCTCAAACGTTGGGGGAATGCTCCTGAAAGGGAGTAGCCAGCAATGGTCGCCAACG
ASV_2259	TGGTAGTCCACACTGTAAACGATGATTACTAGGTGTAGGGTGGCTGAACCATTCTGTGCCGGAGTTAACACAATAAGTAATCCACCTGGGGAGTACGGCCGCAAGGTTGAAACTCAAAGGAATTGACGGGGGCCCGCACAAGCAGTGGAGTATGTGGTTTAATTCGACGCAACGCGAAAAACCTTACCAGGTCTTGACATCCGACTAACGAGGTAGAGATACGTTAGGTGCCCTTCGGGGAAAGTCGAGAC
ASV_2260	TGGTAGTCCACGCCGTAAACGATGAATACTAGGTGTCGGGTGGCAAAGCCATTCGGTGCCGCAGCAAACGCAATAAGTATTCCACCTGGGGAGTACGTTCGCAAGAATGAAACTCAAAGGAATTGACGGGGACCCGCACAAGCGGTGGAGCATGTGGTTTAATTCGAAGCAACGCGAAGAACCTTACCAAGTCTTGACATCCGGATGACCGGAACTTAACTGTTCCTTCCCTTCGGGGCATCCGAGAC
ASV_2261	TGGTAGTCCACGCCGTAAACGATGGATACTAGGTGTGGGCGTCATAAGGCGTCCGTGCCGCAGCAAACGCATTAAGTATCCCGCCTGGGGAGTACGGCCGCAAGGCTGAAACTCAAAGGAATTGACGGGGGCCCGCACAAGCAGCGGAGCATGTGGTTTAATTCGAAGCAACGCGAAGAACCTTACCAAGGCTTGACATCCCGATGACCGGCATAGAGATATGCCTTCTCTTCGGAGCATCGGTGAC
ASV_2262	TGGTAGTCCACGCCCTAAACGATGGATACTAGACGAAGCGGAATATAATGTCTGCTGTGTCGAAGCAAACGCGATAAGTATCCCGCCTGAGGAGTACGGCCGCAAGGTTGAAACTCAAAGAAATTGACGGGGACCCGCACAAGCAGCGGAGCATGTGGTTTAATTCGATGCAACGCGAAGAACCTTACCAAGACTTGACATCGTATGACGGTCTATGAAAGTAGATTTCCCTTCGGGGCATACAGAC
ASV_2263	TGGTAGTCCACGCCGTAAACGATGAATGCTAGGTATTGGGGGGCAAAGCCCTTCGGTGCCGTCGCAAACGCAATAAGCATTCCACCTGGGGAGTACGTTCGCAAGAATGAAACTCAAAGGAATTGACGGGGACCCGCACAAGCGGTGGAGCATGTGGTTTAATTCGAAGCAACGCGAAGAACCTTACCAAGTCTTGACATCCCCCTGACCGGCCGGTAAAGCGGCCTTTCCTTCGGGACAGGGGAGAC
ASV_2264	TGGTAGTCCACGCTGTAAACGATGAATACTAGGTGTAGGGGGTATCGACCCCCCCTGTGCCGGAGCAAACGCAATAAGTATTCCGCCTGGGGAGTACGGCCGCAAGGTTGAAACTCAAAGGAATTGACGGGGGCCCGCACAAGCAGCGGAGCATGTGGTTTAATTCGAAGCAACGCGAAGAACCTTACCAGGTCTTGACATCCCTCGAAGTGCATAGAGATATGTACGTCCTTCGGGACGAGGAGAC
ASV_2265	TGGTAGTCCACACCGTAAACGATGGATACTAGGTGTAGGAAATATTAAGTTTTCTGTGCCGTCGCAAACGCAGTAAGTATCCCACCTGGGGAGTACGGCCGCAAGGTTGAAACTCAAAGGAATTGACGGGGGCCCGCACAAGCAGTGGAGTATGTGGTTTAATTCGAAGCAACGCGAAGAACCTTACCAGGGCTTGACATATAAGTGAATAATTAAGAGATTAGTTAGTTCTTCGGAACACTTATAC
ASV_2266	TGGTAGTCCACACGGTAAACGATGAATACTCGCTGTTGGCGATACATTGTCAGCGGCCAAGCGAAAGCATTAAGTATTCCACCTGGGGAGTACGCCGGCAACGGTGAAACTCAAAGGAATTGACGGGGGCCCGCACAAGCGGAGGAACATGTGGTTTAATTCGATGATACGCGAGGAACCTTACCCGGGCTTGAACTGCGGATGCATTGGTTGGAAACAATCAAGTGAGCAATCACATCCGTGG
ASV_2267	TGGTAGTCCACGCTGTAAACGATGATTACTAGGTGTTGGGGGTCAAACCTCAGCGCCCAAGCTAACGCGATAAGTAATCCGCCTGGGGAGTACGTACGCAAGTATGAAACTCAAAGGAATTGACGGGGACCCGCACAAGCGGTGGAGCATGTGGTTTAATTCGACGCAACGCGAGGAACCTTACCAGCGTTTGACATCCTACAAAGAGTGCAGAGATGTGCTTGTGCTTCTTCGGAAGAATGTAGTGAC
ASV_2268	TGGTAGTCCACGCCGTAAACGATGAGTGCTAGGTGTCGGGGAGGAATCCTCGGTGCCGCAGTTAACACAATAAGCACTCCACCTGGGGAGTACGACCGCAAGGTTGAAACTCAAAGGAATTGACGGGGGCCCGCACAAGCGGTGGAGCATGTGGTTTAATTCGAAGCAACGCGAAGAACCTTACCAAGGTTTGACATCCCTCTGACGTATATAGAGATATATATTTCCTTCGGGACAGAGGAGAC
ASV_2269	TGGTAGTCCACGCCCTAAACGATGAGTGCTAGGTGTCGGGAGTCAAATCTCGGTGCCGCCGTTAACACAGTAAGCACTCCGCCTGGGGAGTACGCACGCAAGTGTGAAACTCAAAGGAATTGACGGGGACCCGCACAAGTAGCGGAGCATGTGGTTTAATTCGAAGCAACGCGAAGAACCTTACCAGGGCTTGACATAACAGTGACGGGTTAAGAGATTAACCGTTCCCTTCGGGGACACTGCTAC
ASV_2270	TGGTAGTCCCGGCCGTAAACGATGGACGCTAGGTGTGGGGGGACGATCCCCCCGTGCCGCAGCCAACGCATTAAGCGTCCCGCCTGGGGAGTACGGCCGCAAGGCTAAAACTCAAAGGAATTGACGGGGGCCCGCACAAGCAGCGGAGCATGTGGCTTAATTCGAAGCAACGCGAAGAACCTTACCCGCGCTTGACATATGGGTGAGCCCGGGGAGACCCGGGGGCCGAGAGGAGCCCATAC
ASV_2271	TGGTAGTCCACGCAGTAAACGATGATCACTAGCTGTTTGCGATACACTGTAAGCGGCACAGCGAAAGCGTTAAGTGATCCACCTGGGGAGTACGCCGGCAACGGTGAAACTCAAAGGAATTGACGGGGGCCCGCACAAGCAGTGGAGTATGTGGTTTAATTCGAAGCAACGCGAAGAACCTTACCAGGTCTTGACATCCAACTAACGAAGTAGAGATACATTAGGTGCCCTTCGGGGAAAGTTGAGAC
ASV_2272	CAGTAGTCCCGGCCGTAAACGATGGATACTAGGTGTTGCGGGTATCGACCCCTGCAGTGCCGGAGCTAACGCGTTAAGTATCCCGCCTGGGGAGTACGCACGCAAGTGTGAAACTCAAAGGAATTGACGGGGACCCGCACAAGCGGTGGAACATGTGGTTTAATTCGAAGCAACGCGAAGAACCTTACCAGGGCTTGACATCTGAGGAACCTGAATGAAAGTTTAGGGTGCTCTTCGGAGAGCCTCAAGAC
ASV_2273	TGGTAGTCCGCACAGTAAACGATGAATACTCGCGGTTTGCGATACAATGTAAGCCGCCAAGCGAAAGCGTTAAGTATTCCACCTGGGGAGTACGCCGGCAACGGTGAAACTCAAAGGAATTGACGGGGGCCCGCACAAGCGGAGGAACATGTGGTTTAATTCGATGATACGCGAGGAACCTTACCCGGGCTTGAACTGCCAGCGACGGATGCAGAGACGCATCTTTCTTCGGACGCTGGCGG
ASV_2274	TGGTAGTCCACACCGTAAACGATGGATACTAGGTGTGGGGGGTCTAACCCCCTCCGTGCCGCAGTTAACACATTAAGTATCCCACCTGGGGAGTACGATCGCAAGGTTGAAACTCAAAGGAATTGACGGGGGCCCGCACAAGCGGTGGAGCATGTGGTTTAATTCGAAGCAACGCGAAGAACCTTACCAGGTCTTGACATCCCGATGCCCGGCATAGAGATATGTCTTTTTCTTCGGAAACATCGGTGAC
ASV_2275	TGGTAGTCCATGCTGTAAACGATGAATGCTAGGTGTGGGGAGGACTGACCCTTTCCGTGCCGGAGTAAACACAATAAGCATTCCACCTGGGGAGTACGACCGCAAGGTTGAAACTCAAAGGAATTGACGGGGGCCCGCACAAGCAGTGGAGTATGTGGTTTAATTCGAAGCAACGCGAAGAACCTTACCAGGTCTTGACATCCGGCTAACGAAGCAGAGATGCATAAGGTGCCCTTCGGGGAAAGCCGAGAC
ASV_2276	TGGTAGTCCACGCCGTAAACGATGAATACTAGGTGTCGGGGAGCAAAGCTCTTCGGTGCCGCAGCAAACGCAATAAGTATTCCACCTGGGGAGTACGTTCGCAAGAATGAAACTCAAAGGAATTGACGGGGACCCGCACAAGCGGTGGAGCATGTGGTTTAATTCGAAGCAACGCGAAGAACCTTACCAAGTCTTGACATCTGCCTGACCGCACCTTAACCGGTGCTTTCCTTCGGGACAGGCAAGAC
ASV_2277	TGGTAGTCCACACCGTAAACGATGATTACTAGGTGTGGGGGGTCTGACCCCTTCCGTGCCGCAGTTAACACAATAAGTAATCCACCTGGGGAGTACGACCGCAAGGTTGAAACTCAAAGGAATTGACGGGGCCCCGCACAAGCAGTGGAGTATGTGGTTTAATTCGACGCAACGCGAAGAACCTTACCAGGTCTTGACATCCCAAGAATCGCCCAGAGACGGGGGAGTGCCCTTCGGGGAGCTTGGAGAC
ASV_2278	TGGTAGTCCATACCGTAAACGATGAATGCTAAGTGTTGGAGGGTTTCCGCCCTTCAGTGCTGCAGCTAACGCATTAAGCATTCCGCCTGGGGAGTACGGCCGCAAGGCTGAAACTCAAAGGAATTGACGGGGGCCCGCACAAGCGGTGGAGCATGTGGTTTAATTCGAAGCTACGCGAAGAACCTTACCAGGTCTTGACATACTATGCAAATCTAAGAGATTAGACGTTCCCTTCGGGGACATGGATAC
ASV_2279	TGGTAGTCCACGCCGTAAACGATGAATACTAGGTGTCGGGGCTCATAAGAGCTTCGGTGCCGCAGCAAACGCAATAAGTATTCCACCTGGGGAGTACGTTCGCAAGAATGAAACTCAAAGGAATTGACGGGGACCCGCACAAGCGGTGGAGCATGTGGTTTAATTCGAAGCAACGCGAAGAACCTTACCAGGCCTTGACATCCCGGTGACCGACCCGTAATGGGGTCTTCTCTACGGAGCACTGGAGAC
ASV_2280	TGGTAGTCCACGCTGTAAACGATGAATGCTAGGTGTTGGGTCCGAAGGACTCGGTGCCGAAGTTAACGCATTAAGCATTCCACCTGGGGAGTACGACCGCAAGGTTGAAACTCAAAGGAATTGACGGGGGCCCGCACAAGCGGTGGAGCATGTGGTTTAATTCGAAGCAACGCGAAGAACCTTACCAAGTCTTGACATCCCTCTGAATGGAGTAGAAATACAGCAGGCTCGAAAGAGACAGAGGAGAC
ASV_2281	TGGTAGTCCACGCTGTAAACGATGGATACTGGGTGTTGGGTTGTATGACTCGGCGCCGTAGCTAACGCGTTAAGTATCCCGCCTGGGGAGTACGGTCGCAAGGCTGAAACTCAAAGAAATTGACGGGGGCCCGCACAAGCGGTGGAGTATGTGGTTTAATTCGATGCAACGCGAAGAACCTTACCCAGGCTTGACATCCAGGGAACCCTTATGAAAGTAGGGGGTACTCTTCGGAGGACCCTGAGAC
ASV_2282	TGGTAGTCCACGCCGTAAACGATGAATACTAGGTGTTGGTGGGCAAAGCCCATCGGTGCCGTCGCAAACGCAATAAGTATTCCACCTGGGGAGTACGTTCGCAAGAATGAAACTCAAAGGAATTGACGGGGACCCGCACAAGCGGTGGAGCATGTGGTTTAATTCGAAGCAACGCGAAGAACCTTACCAAATCTTGACATCCCGATGACCGGTCCGTAATGGGGCCTTCTCTTCGGAGCATCGGAGAC
ASV_2283	TGGTAGTCCCGGCCGTAAACGATGGGCGCTAGGTGTGGGTGCGCAAGCATCCGTGCCGCAGCCAACGCATTAAGCGCCCCGCCTGGGGAGTACGGCCGCAAGGCTAAAACTCAAAGGAATTGACGGGGGCCCGCACAAGCAGCGGAGCATGTGGCTTAATTCGAAGCAACGCGAAGAACCTTACCCGGGCTTGACGTGCCGGGAAATCCCCGGGAGACCGGGGGTGCCGAGAGGCGCCCGGCGC
ASV_2284	TGGTAGTCCATGCCGTAAACGTTGGGCACTAGGTGTGGGGGACATTCCACGTTTTCCGCGCCGTAGCTAACGCATTAAGTGCCCCGCCTGGGGAGTACGGCCGCAAGGCTAAAACTCAAAGAAATTGACGGGGGCCCGCACAAGCGGCGGAGCATGCGGATTAATTCGATGCAACGCGAAGAACCTTACCAAGGCTTGACATATACTGGACTGCGTCAGAGATGGCGTTTCCCTTCGGGGCTGGTATAC
ASV_2285	TAGTAGTCCACGCCGTAAACGATGAGTACTAAGTGTTGGGGTTTCCCAGTGCTGAAGTTAACACATTAAGTACTCCGCCTGAGTAGTACGGTCGCAAGGCTGAAACTCAAAGGAATTGACGGGCACCCGCACAAGCGGTGGAGCATGCTGTTTAATTCGAGGCTACGCGAAGAACCTTACCTAGACTTGACATGCCAATGACTGGTTTAGAAATAAGCCTTTCCCTTCGGGGACAGTGGACAC
ASV_2286	TGGTAGTCCACGCTGTAAACGATGGATACTAGGTGTGGGGGGTCTGACCCCCTCCGTGCCGCAGTTAACACAATAAGTATCCCACCTGGGGAGTACGATCGCAAGGTTGAAACTCAAAGGAATTGACGGGGGCCCGCACAAGCGGTGGAGTATGTGGTTTAATTCGAAGCAACGCGAAGAACCTTACCAGGGCTTGACATCCCGGTGACCGCTCTAGAGATAGAGTTTTCCTTCGGGACACCGGTGAC
ASV_2287	TGGTAGTCCACGCCGTAAACGATGAATACTAGGTGTCGGGGCCCAGAAGGGCTTCGGTGCCGCAGCAAACGCAATAAGTATTCCACCTGGGGAGTACGTTCGCAAGAATGAAACTCAAAGGAATTGACGGGGACCCGCACAAGCGGTGGAGCATGTGGTTTAATTCGAAGCAACGCGAAGAACCTTACCAGGTCTTGACATCTGGGCGACTGGAGAGTAATGTCTCCTTTCCTACGGGACGCCCAAGAC
ASV_2288	TGGTAGTCCACGCCGTAAACGATGATTACTAGGTGTAGGGGGGTCAACCTTCTGTGCCGGAGTTAACACAATAAGTAATCCACCTGGGGAGTACGACCGCAAGGTTGAAACTCAAAGGAATTGACGGGGGCCCGCACAAGCAGTGGAGTATGTGGTTTAATTCGAAGCAACGCGAAGAACCTTACCAGGTCTTGACATCCAACTAACGAAGTAGAGATACATTAGGTGCCCTTCGGGGAAAGTTGAGAC
ASV_2289	TGGTAGTCCACGCAGTAAACGATGAATACTAACTGTTTGCGATACAATGTAAGCGGTACAGCGAAAGCGTTAAGTATTCCACCTGGGGAGTACGATCGCAAGGTTGAAACTCAAAGGAATTGACGGGGGCCCGCACAAGCGGTGGATTATGTGGTTTAATTCGAAGCAACGCGAAGAACCTTACCAGGGTTTGACATCCTGCTAACGAAGTAGAGATACATTAGGTGCCCTTCGGGGAAAGCAGAGAC
ASV_2290	TGGTAGTCCACGCGGTAAACGATGAATGCTAGGTGTAGGGGGTATCGACCCCTTCTGTGCCGGAGTAAACACAATAAGCATTCCGCCTGGGGAGTACGGCCGCAAGGTTGAAACTCAAAGGAATTGACGGGGGCCCGCACAAGCAGCGGAGCATGTGGTTTAATTCGACGCAACGCGAAGAACCTTACCAGGTCTTGACATCGATCCAAAGCTGTAGAGATACAGAGTGACTTCGGTCAGGAGAAGAC
ASV_2291	TGGTAGTCCACACCGTAAACGATGGATACTAGGTGTAGGAGATGATTTCATCATCTGTGCCGAAAGCAAACGCAATAAGTATCCCACCTGGGGAGTACGGCCGCAAGGTTGAAACTCAAAGGAATTGACGGGGGCCCGCACAAGCAGTGGAGTATGTGGTTTAATTCGAAGCAACGCGAAGAACCTTACCAGGGCTTGACATATACAGTAATATCTAAGGAAACTCAGATAGCTCTTCGGAGACTGTATAC
ASV_2292	TGGTAGTCCACACCGTAAACGATGGATACTAGGTGTAGGAGGTATCGACCCCTTCTGTGCCGCAGTAAACACAATAAGTATCCCACCTGGGGAGTACGCACGCAAGTGTGAAACTCAAAGGAATTGACGGGGGCCCGCACAAGCAGTGGAGTATGTGGTTTAATTCGAAGCAACGCGAAGAACCTTACCTGGTCTTGACATCCCGGCGACCGGTGTAGAGATACACCTTTCCTTCGGGACGACGGTGAC
ASV_2293	TGGTAGTCCACGCTGTAAACGATGATTACTAGGTGTTGGGGGTCGAACCTCAGCGCCCAAGCAAACGCGATAAGTAATCCGCCTGGGGAGTACGTACGCAAGTATGAAACTCAAAGGAATTGACGGGGACCCGCACAAGCGGTGGAGCATGTGGTTTAATTCGACGCAACGCGAGGAACCTTACCAGCGTTTGACATCTTAGGAATGAGATAGAGATATTTCAGTGTCCCTTCGGGGAAACCTAAAGAC
ASV_2294	TGGTAGTCCACGCCCTAAACGATGGATACTAGACGAAGCGGAGTATAATCTGCTGTGTCGAAGCTAACGCGATAAGTATCCCGCCTGAGGAGTACGGCCGCAAGGTTGAAACTCAAAGAAATTGACGGGGACCCGCACAAGCAGCGGAGCATGTGGTTTAATTCGACGCAACGCGAAGAACCTTACCAAGACTTGACATCGTACGCTATCTGTGGAAACATGGAGTTTCCCTTCGGGGAACGTGCAGAC
ASV_2295	TGGTAGTCCACGCCGTAAACGATGATTACTAGGTGTGGGGGGATCAACCCTTCCGTGCCGCAGCAAACGCAATAAGTAATCCACCTGGGGAGTACGACCGCAAGGTTGAAACTCAAAGGAATTGACGGGGACCCGCACAAGCAGTGGAGTATGTGGTTTAATTCGAAGCAACGCGAAGAACCTTACCAGGTCTTGACATCCAACGAACTCGCTAGAGATAGCTTGGTGCCCTTCGGGGAGCGTTGAGAC
ASV_2296	TGGTAGTCCACGCCGTAAACGATGGGTACTAGGTGTTAGGGGTTTCGATGCCTCTAGTGCCGCAGTAAACACAATAAGTACCCCGCCTGGGGAGTACGGTCGCAAGACTGAAACTCAAAGGAATTGACGGGGGCCCGCACAAGCGGTGGAGCATGTGGTTTAATTCGACGCAACGCGAAGAACCTTACCAAGACTTGACATCCCTTTGATCGGAAATGTAATGTTTCCCTCTCTTCGGAGCAAAGGTGAC
ASV_2297	TGGTATTCCACGCCGTAAACGATGATGGCTAACCGCCGGCGACACACTGTCGGTGGCCAAGCGAAAGCGATAAGCCATCCACCTGGGGAGTACGTCGGCAACGATGAAACTCAAAGGAATTGACGGGGGCCCGCACAAGCGGAGGAACATGTGGTTTAATTCGATGATACGCGAGGAACCTTACCCGGGCTTGAACTGCAACCGAATGTCGCGGAAACGCGACAGCTAGCAATAGCGGTTGTGG
ASV_2298	TGGTAGTCCACGCCGTAAACGATGAATACTAGGTGTCGGGAGGCATTGCCTTTCGGTGCCGTCGCAAACGCAGTAAGTATTCCACCTGGGGAGTACGTTCGCAAGAATGAAACTCAAAGGAATTGACGGGGACCCGCACAAGCGGTGGAGCATGTGGTTTAATTCGAAGCAACGCGAAGAACCTTACCAAGTCTTGACATCCTTCTGACCGGTACTTAATCGTACCTTCTCTTCGGAGCGGGAGTGAC
ASV_2299	TGGTAGTCCACGCCGTAAACGATGAATGCTAGGTGTAGGGTCGGAAACGGGTCTGTGCCGCAGCTAACGCGATAAGCATTCCACCTGGGGAGTACGGCCGCAAGGTTGAAACTCAAAGGAATTGACGGGAGCCCGCACAAGCAGTGGAGTATGTGGTTTAATTCGACGCAACGCGAAGAACCTTACCGAAACTTGACATCCTGCGAATCAGGTTGTAAAGACCGGAGTGCCCCTTCGGGGGAATGCAGAGAC
ASV_2300	TGGTAGTCCACACTGTAAACGATGAATGCTAGGTGTAGGTGGTATCGACCCCATCTGTGCCGGAGTAAACACAATAAGCATTCCGCCTGGGGAGTACGGCCGCAAGGTTGAAACTCAAAGGAATTGACGGGGGCCCGCACAAGCAGCGGAGCATGTGGTTTAATTCGAAGCAACGCGAAGAACCTTACCAGGTCTTGACATCCAGTAAAGCCTGCAGAGATGCAGAGTGTCTTCGGACATACTGAGAC
ASV_2301	TGGTAGTCCACGCAGTAAACGATGAATACTAATTGTTCGGGAGGCAACTCCTGAGTGATACAGCGAAAGCGTTAAGTATTCCACCTGGGGAGTACGCCGGCAACGGTGAAACTCAAAGGAATTGACGGGGGCCCGCACAAGCGGAGGAACATGTGGTTTAATTCGATGATACGCGAGGAACCTTACCCGGGCTCAAACGTTGGGGGAATGACGGTGAAAGCCGTCAGCCAGCAATGGTCGCCAACG
ASV_2302	TGGTAGTCCGCGCGGTAAACGATGGATGCCCGCCCTTGGGCCGCTTAGGTTCAGGGGCCAAGCGAAAGCGTTAAGCATCCCACCTGGGGAGTACGCCGGCAACGGTGAAACTCAAAGGAATTGACGGGGGCCCGCACAAGCGGAGGAACATGTGGTTTAATTCGATGATACGCGAGGAACCTTACCCGGGCTTGAACTGCAGAGGAATGGGGGAGAGATTCCCCAGCCCTTCGGGGTCTCTGCGG
ASV_2303	CGGTAGTCCTAGCCGTAAACGATGATAACTAGGTGTGGGAGGTATCGACCCCTTCCGTGCCGCCGCTAACGCATTAAGTTATCCGCCTGGGGAGTACGGCCGCAAGGTTAAAACTCAAAGGAATTGACGGGGACCCGCACAAGAGGTGGAGTATGTGGTTTAATTCGACGCTACGCGAAAAACCTTACCTGGGCTCGAACGACTGGTGGTAAGACTTATGAAAGTAGGTCTGACCCGCAAGGGAGCCAGCCG
ASV_2304	TGGTAGTCCACGCCGTAAACGATGGATACTAGGTGTGGGAGGTATTGACCCCTTCCGTGCCGCAGTTAACACAATAAGTATCCCACCTGGGGAGTACGGCCGCAAGGTTGAAACTCAAAGGAATTGACGGGGGCCCGCACAAGCAGTGGAGTATGTGGTTTAATTCGAAGCAACGCGAAGAACCTTACCAGGCCTTGACATCCCTTTGACCGGTGTAGAGATACGCCTTTCCTTCGGGACAGAGGTGAC
ASV_2305	TGGTAGTCCATGCCGTAAACGATGATTACTAGGTGTGGGGGGACTGACCCCTTCCGTGCCGGAGTTAACACAATAAGTAATCCACCTGGGGAGTACGGCCGCAAGGTTGAAACTCAAAGGAATTGACGGGGGCCCGCACAAGCAGTGGAGTATGTGGTTTAATTCGAAGCAACGCGAAGAACCTTACCAGGTCTTGACATCCAACTAACGAGATAGAGATATGTTAGGTGCCCTTCGGGGAAAGTTGAGAC
ASV_2306	TGGTAGTCCACGCCGTAAACGATGAATACTAGGTGTCGGGTTGCAAAGCAATTCGGTGCCGCAGCAAACGCAGTAAGTATTCCACCTGGGGAGTACGTTCGCAAGAATGAAACTCAAAGGAATTGACGGGGACCCGCACAAGCGGTGGAGCATGTGGTTTAATTCGAAGCAACGCGAAGAACCTTACCAAGTCTTGACATCTGCCTGACCGTTCCTTAACCGGAGCTTTCCTTCGGGACAGGCAAGAC
ASV_2307	TGGTAGTCCACGCCGTAAACGATGAGTGCTAGGTGTTGGGGGGCAAAGCCCTTCGGTGCCGTCGCAAACGCAATAAGCACTCCACCTGGGGAGTACGTTCGCAAGAATGAAACTCAAAGGAATTGACGGGGACCCGCACAAGCGGTGGAGCATGTGGTTTAATTCGAAGCAACGCGAAGAACCTTACCAAGTCTTGACATCCCTCTGACCGGCGTGTAACGGCGCCTTTCCTTCGGGACAGGGGAGAC
ASV_2308	TGGTAGTCCACGCCGTAAACGATGGATACTAGTTGTCGGGGAGTAGTCTTCGGTGACGCAGCTAACGCATTAAGTATCCCGCCTGGGGAGTACGATCGCAAGATTGAAACTCAAAGAAATTGACGGGGGCCCGCACAAGCGGTGGAGTATGTGGTTTAATTCGATGCAACGCGAAGAACCTTACCTGGGTTTGACATCTGCAGAATCCTCCTGAAAGGGAGGAGTGCCCGCAAGGGAGCTGCAAGAC
ASV_2309	TGGTAGTCCGCGCGGTAAACGATGGATGCCCGCCGTTGGGTTTATGAATTCAGCGGCCAAGCGAAAGCGTTAAGCATCCCACCTGGGGAGTACGCCGGCAACGGTGAAACTCAAAGGAATTGACGGGGGCCCGCACAAGCGGAGGAACATGTGGTTTAATTCGATGATACGCGAGGAACCTTACCCGGGTTTGAACGCATTCGGACCGAGGTGGAAACACCTTTTCTAGCAATAGCCGTTTGCG
ASV_2310	TGGTAGTCCACGCTGTAAACGATGATTACTAGGTGTGGGGGGACTGACCCCTTCCGTGCCGCAGTTAACACAATAAGTAATCCACCTGGGGAGTACGACCGCAAGGTTGAAACTCAAAGGAATTGACGGGGGCCCGCACAAGCAGTGGAGTATGTGGTTTAATTCGAAGCAACGCGAAGAACCTTACCAGGTCTTGACATCGTATGCATATCTAAGAGATTAGAGAAATCCCTTCGGGGACATATAGAC
ASV_2311	TGGTAGTCCACGCCGTAAACGATGAATACTAGGTGTAGGGGGTATCGACCCCCTCTGTGCCGCAGTTAACACAATAAGTATTCCGCCTGGGGAGTACGGCCGCAAGGTTGAAACTCAAAGGAATTGACGGGGACCCGCACAAGCGGTGGAGCATGTGGTTTAATTCGACGCAACGCGAAGAACCTTACCAGGGCTTGACATCCCCTGACCGCCATGGAAACATGGAATTCGGAGCTTCGGTTCTGACAGGGAGAC
ASV_2312	TGGTAGTCCACGCTGTAAACGATGAATACTAGGTGTGGGGATCGTAGGATTTCCGTGCCGCAGTTAACGCAATAAGTATTCCACCTGGGGAGTACGGCCGCAAGGTTGAAACTCAAAGGAATTGACGGGAGCCCGCACAAGCAGTGGAGTATGTGGTTTAATTCGACGCAACGCGAAGAACCTTACCGGAGCTTGACATCCTCGGAAGACCGATGTAATGTTGGTTGTGCTCCTTCGGGAGAACCGAGAGAC
ASV_2313	TGGTAGTCCGCACGGTAAACGATGGATGCCCGCTGTTGGTCTGAATAGGTCAGCGGCCAAGCGAAAGCATTAAGCATCCCACCTGGGGAGTACGCCGGCAACGGTGAAACTCAAAGGAATTGACGGGGGCCCGCACAAGCGGAGGAACATGTGGTTTAATTCGATGATACGCGAGGAACCTTACCCGGGCTCAAACGGCGGGAGACGCGTCCGGAAACGGGCGTTCCCTTCGGGGCTGCCGCCG
ASV_2314	TGGTAGTCCACGCGGTAAACGATGAATACTCGCTGTCGGCGATAGAGTGTCGGCGGCCAAGCGAAAGCATTAAGTATTCCACCTGGGGAGTACGCCGGCAACGGTGAAACTCAAAGGAATTGACGGGGGCCCGCACAAGCGGAGGAACATGTGGTTTAATTCGATGATACGCGAGGAACCTTACCCGGGCTTGAACTGCGGATGCATTGTGTGGAAACACACAAGTGAGCAATCACATCCGTGG
ASV_2315	TGGTAGTCCACGCCGTAAACGATGAGTGCTAGGTGTCGGAGGGGAACCTTCGGTGCCGCAGCAAACGCAATAAGCACTCCACCTGGGGAGTACGATCGCAAGATTGAAACTCAAAGGAATTGACGGGGGCCCGCACAAGCGGTGGAGCATGTGGTTTAATTCGAAGCAACGCGAAGAACCTTACCAAGGCTTGACATCCCGATGACCGGTGCAGAGATGTACCTTCTCTTCGGAGCATCGGAGAC
ASV_2316	TGGTAGTCCACGCCGTAAACGATGAATGCTAGGTGTTGGGTCCAGAAGGACTCGGTGCCGCAGTTAACGCAATAAGCATTCCACCTGGGGAGTACGACCGCAAGGTTGAAACTCAAAGGAATTGACGGGGGCCCGCACAAGCGGTGGAGCATGTGGATTAATTCGACGCAACGCGAAGAACCTTACCAGGTCTTGACATCCCTCTGAATACTGTAGAGATACGGTAGGCCTTCGGGACAGAGGAGAC
ASV_2317	TGGTAGTCCACGCTGTAAACGATGATTACTAGGTGTGGGGGGACTGACCCCTTCCGTGCCGGAGTTAACACAATAAGTAATCCACCTGGGGAGTACGACCGCAAGGTTGAAACTCAAAGGAATTGACGGGGGCCCGCACAAGCAGTGGAGTATGTGGTTTAATTCGAAGCAACGCGAAGAACCTTACCAGGTCTTGACATCCTATGCAACCCCTAGAGATAGGGGGTTCTCTTCGGAGACGTAGAGAC
ASV_2318	TGGTAGTCCACGCCGTAAACGATGAATACTAGGTGTTGGGGAGCAAAGCTCCTCGGTGCCGTCGCAAACGCAATAAGTATTCCACCTGGGGAGTACGTTCGCAAGAATGAAACTCAAAGGAATTGACGGGGACCCGCACAAGCGGTGGAGCATGTGGTTTAATTCGAAGCAACGCGAAGAACCTTACCAAGTCTTGACATCCCACTGACCGGTCCGTAACGGGACCTTCTCTTCGGAGCAGTGGAGAC
ASV_2319	TGGTAGTCCGCACGGTAAACGATGGACACCCGCTGTCGGCGATATACTGTCGGCGGCCAAGCGAAAGCGTTAAGTGTCCCACCTGGGGAGTACGCCGGCAACGGTGAAACTCAAAGGAATTGACGGGGGCCCGCACAAGCGGAGGAACATGTGGTTTAATTCGATGATACGCGAGGAACCTTACCCGGGCTTAAATTGCAGATGAATTACGGTGAAAGCCGTAAGCCGCAAGGCATCTGTGA
ASV_2320	CTGTAGTCCTGGCAGTAAACGGTGCACGCTTGGTGTGCGGGGAATCGACCCCCTGCGTGCCGGAGCTAACGCGTTAAGCGTGCCGCCTGGGGAGTACGGTCGCAAGATTAAAACTCAAAGAAATTGACGGGGACCCGCACAAGCGGTGGAGCATGTGGTTTAATTCGAAGCAACGCGAAGAACCTTACCAGGTCTTGACATCCCGATGACCGCTTCTTAATCGAAGCTTTTCTTCGGAACATCGGAGAC
ASV_2321	TGGTAGTCCCAGCCGTAAACGATGGACGCTAGGTGTGGGGGGACGATCCCCCCGTGCCGCAGCCAACGCATTAAGCGTCCCGCCTGGGGAGTACGGCCGCAAGGCTAAAACTCAAAGGAATTGACGGGGGCCCGCACAAGCGGTGGATTATGTGGTTTAATTCGAAGCAACGCGAAGAACCTTACCAGGGTTTGACATCCTGCTAACGAAGTAGAGATACATTAGGTGCCCTTCGGGGAAAGCAGAGAC
ASV_2322	TGGTAGTCCACGCTGTAAACGATGATTACTAGGTGTGTGGGGAGTGACCCCCTACGTGCCGGAGTTAACACAATAAGTAATCCACCTGGGGAGTACGGCCGCAAGGTTGAAACTCAAAGGAATTGACGGGGGCCCGCACAAGCAGTGGAGTATGTGGTTTAATTCGAAGCAACGCGAAGAACCTTACCAGGTCTTGACATCCGACTAACGAAGTAGAGATACATTAGGCGCCCTTCGGGGAAAGTCGAGAC
ASV_2323	TGGTAGTCCACGCAGTAAACGATGATTACTAGGAGTTTGCGATAAAATGTAAGCTCTACAGCGAAAGCGTTAAGTAATCCACCTGGGGAGTACGCCGGCAACGGTGAAACTCAAAGGAATTGACGGGGGCCCGCACAAGCGGAGGAACATGTGGTTTAATTCGATGATACGCGAGGAACCTTACCCGGGTTTGAACGCACAGCGACGAATCAGGAAACTGATTTTCTAGCAATAGCGATGTGCG
ASV_2324	TGGTAGTCCACGCCGTAAACGATGGATACTAGGTGTGGGAGGTATTGACCCCTTCCGTGCCGGAGTTAACACAATAAGTATCCCACCTGGGGAGTACGGCCGCAAGGTTGAAACTCAAAGGAATTGACGGGGGCCCGCACAAGCAGTGGAGTATGTGGTTTAATTCGAAGCAACGCGAAGAACCTTACCAGGTCTTGACATCCCTCTGACCGCCCTAGAGATAGGGTTTCCCTTCGGGGCAGGGGTGAC
ASV_2325	TGGTAGTCCACGCCGTAAACGATGAATACTAGGTGTCGGGGGACAAAGTCCTTCGGTGCCGCCGCTAACGCAATAAGTATTCCACCTGGGGAGTACGTTCGCAAGAATGAAACTCAAAGGAATTGACGGGGACCCGCACAAGCGGTGGAGCATGTGGTTTAATTCGAAGCAACGCGAAGAACCTTACCAAGTCTTGACATCCCATTGAAAACACTTTAACCGGTGTCCCTCTTCGGAGCAGTGGAGAC
ASV_2326	TGGTAGTCCACGCAGTAAACGATGAATACTAACCGTTTGCGATAGAATGTAAGCGGTAGAGCGAAAGCGTTAAGTATTCCACCTGGGGAGTACGCCGGCAACGGTGAAACTCAAAGGAATTGACGGGGGCCCGCACAAGCGGAGGAACATGTGGTTTAATTCGATGATACGCGAGGAACCTTACCCGGGCTCAAACGACAGGGGAATATATAAGAAATTATATAGCCAGCAATGGTCGCTGTCG
ASV_2327	TGGTAGTCCACGCCGTAAACGATGAGTGCTAGGTGTCGGAGGGGAACCTTCGGTGCCGCAGCAAACGCAATAAGCACTCCACCTGGGGAGTACGATCGCAAGATTGAAACTCAAAGGAATTGACGGGGGCCCGCACAAGCGGTGGAGCATGTGGTTTAATTCGAAGCAACGCGAAGAACCTTACCAAGGCTTGACATCCCAATGACCGGTTCAGAGATGAGCCTTCTCTTCGGAGCATTGGAGAC
ASV_2328	TGGTAGTCCACGCCGTAAACGATGAGTGCTAGGTGTCGGAGGGGAACCTTCGGTGCCGCAGCAAACGCAATAAGCACTCCACCTGGGGAGTACGATCGCAAGATTGAAACTCAAAGGAATTGACGGGGGCCCGCACAAGCGGTGGAGCATGTGGTTTAATTCGAAGCAACGCGAAGAACCTTACCAAGGCTTGACATCCCAACGCCGTATGTAGAGATACATATTTCCTTCGGGACGTTGGTGAC
ASV_2329	TGGTAGTCCACGCCGTAAACGATGGATACTAGGTGTAGGAGGTATCGACCCCTTCTGTGCCGGAGTTAACACAATAAGTATCCCACCTGGGGAGTACGACCGCAAGGTTGAAACTCAAAGGAATTGACGGGGGCCCGCACAAGCAGTGGAGTATGTGGTTTAATTCGAAGCAACGCGAAGAACCTTACCAGGACTTGACATCCCTTGCATAAGCGTAAAAGTGTAAACCCTACGGGGCAAGGAGAC
ASV_2330	TGGTAGTCCACGCCGTAAACGATGGATACTAGGTGTAGGGGGTATCGACTCCCTCTGTGCCGACGTAAACACAATAAGTATCCCGCCTGGGGAGTACGGCCGCAAGGTTGAAACTCAAAGGAATTGACGGGGACCCGCACAAGCAGCGGAGCATGTGGTTTAATTCGAAGCAACGCGAAGAACCTTACCAAGGTTTGACATCCCCTGACCGGTGTAGAGATACACTTTTTTGTAGCAATACAGACAGGGAGAC
ASV_2331	TGGTAGTCCACGCCGTAAACGATGAATACTAGGTGTCGGGTGGCAAAGCCATTCGGTGCCGCAGCAAACGCAGTAAGTATTCCACCTGGGGAGTACGTTCGCAAGAATGAAACTCAAAGGAATTGACGGGGACCCGCACAAGCGGTGGAGCATGTGGTTTAATTCGAAGCAACGCGAAGAACCTTACCTGCTCTTGACATCCCGCTGACCGGCCAGTAATGTGGCCTTCCCTTCGGGGCAGTGGAGAC
ASV_2332	TGGTAGTCCATGCCGTAAACGATGATTACTAGGTGTGGGTGGTCTGACCCCATCCGTGCCGGAGTTAACACAATAAGTAATCCACCTGGGGAGTACGGCCGCAAGGTTGAAACTCAAAGGAATTGACGGGGGCCCGCACAAGCAGTGGAGTATGTGGTTTAATTCGAAGCAACGCGAAGAACCTTACCAGGTCTTGACATCCCAAGAAGACTTAAGAGATTAGGTTGTGCCCTTCGGGGAACTTGGAGAC
ASV_2333	CAGTAGTCCCGGCCGTAAACGATGGATACTAGGTGTTGCGGGTATCGACCCCTGCAGTGCCGTAGCTAACGCGATAAGTATCCCGCCTGGGGAGTACGCACGCAAGTGTGAAACTCAAAGGAATTGACGGGGACCCGCACAAGCGGAGGAACATGTGGTTTAATTCGAAGCAACGCGAAGAACCTTACCAGGGCTTGAAATCGATGGAATCCTGATGAAAGTCGGGAGTGCCCTTCGGGGAACCAGAAGAC
ASV_2334	TGGTAGTCCACGCCGTAAACGATGAATACTAGGTGTAGGGGGTATCGACTCCCCCTGTGCCGTCGTTAACACATTAAGTATTCCGCCTGGGGAGTACGGCCGCAAGGTTGAAACTCAAAGAAATTGACGGGGACCCGCACAAGCAGCGGAGCATGTGGTTTAATTCGACGCAACGCGAAAAACCTTACCAGGACTTGACATCGAGTGAAAGCCTGAGAGATCAGGCCCTCCTTCGGGACACGAAGAC
ASV_2335	TGGTAGTCCACGCCGTAAACGATGAGTGCTAAGTGTTGGAGGGGTTCCACCCTTCAGTGCTGGAGTTAACGCAATAAGCACTCCGCCTGGGGAGTACGGCCGCAAGGCTGAAACTCAAAGGAATTGACGGGGACCCGCACAAGCGGTGGAGCATGTGGTTTAATTCGAAGCAACGCGAAGAACCTTACCAGGTCTTGACATCCCGACGACCGCTCTAGAGATAGAGTTTTTCTTCGGAACGTCGGTGAC
ASV_2336	TGGTAGTCCACGCTGTAAACGATGGATACTAGGTGTGGGGGGACTGACCCCCTCCGTGCCGCAGTTAACACAGTAAGTATCCCACCTGGGGAGTACGATCGCAAGGTTGAAACTCAAAGGAATTGACGGGGGCCCGCACAAGCGGTGGAGTATGTGGTTTAATTCGAAGCAACGCGAAGAACCTTACCAGGGCTTGACATCCCGGCGACCGGTGTAGAGATACACTTTCTTCTTCGGAAGCGCCGGTGAC
ASV_2337	TGGTAGTCCACGCAGTAAACGATGATCACTAGGGGTTTGCGATAGACGGTAAGCCCCCGAGCGAAAGCGTTAAGTGATCCACCTGGGGAGTACGCCGGCAACGGTGAAACTCAAAGGAATTGACGGGGGCCCGCACAAGCGGAGGAACATGTGGTTTAATTCGATGATACGCGAGGAACCTTACCCGGGATTGAACGCGGCGGGACGTACCTGGAAACAGGTATTCCAGCAATGGCCGGCCGCG
ASV_2338	CGGTAGTCCTGGCCGTAAACGATGGATACTAGGTGTAGGGGGTATCGACCCCTCCTGTGCCGGAGTTAACGCAATAAGTATCCCGCCTGGGGAGTACGGCCGCAAGGCTGAAACTCAAAGGAATTGACGGGGGCCCGCACAAGCGGTGGAGTATGTGGTTTAATTCGACGCAACGCGAAGAACCTTACCAAGCCTTGACATTGAGTGCTATCCTCAGAGATGAGGAGTTCTTCTTCGGAAGACGCGAAAAC
ASV_2339	TGGTAGTCCACGCCGTAAACGATGGATACTAGGTGTGGGAGGTATTGACCCCTTCCGTGCCGGAGTTAACACAATAAGTATCCCACCTGGGGAGTACGGCCGCAAGGTTGAAACTCAAAGGAATTGACGGGGGCCCGCACAAGCAGTGGAGTATGTGGTTTAATTCGAAGCAACGCGAAGAACCTTACCAAGTCTTGACATCCCGATGACCGGTGCAGAGATGTGCCTTTTCTTCGGAACATCGGTGAC
ASV_2340	TGGTAGTCCACGCCGTAAACGATGAGTGCTAGGTGTCGGAGGGGAACCTTCGGTGCCGCAGCAAACGCAATAAGCACTCCACCTGGGGAGTACGATCGCAAGATTGAAACTCAAAGGAATTGACGGGGGCCCGCACAAGCGGTGGAGCATGTGGTTTAATTCGAAGCAACGCGAAGAACCTTACCAAGGCTTGACATCCTCCTGACCAGTGTAGAGATACACTTTCTCTTCGGAGCAGGAGAGAC
ASV_2341	TGGTAGTCCGCGCGGTAAACGATGGATGCCCGCCCTTGGGCCGCTACGGTTCAGGGGCCAAGCGAAAGCGTTAAGCATCCCACCTGGGGAGTACGCCGGCAACGGTGAAACTCAAAGGAATTGACGGGGGCCCGCACAAGCGGAGGAACATGTGGTTTAATTCGATGATACGCGAGGAACCTTACCCGGGCTTGAACTGCAGAGGAATGGGGGAGAGATTCCCCAGCCCTTCGGGGCCTCTGCGG
ASV_2342	TGGTAGTCCGCGCGGTAAACGATGGACGCCCGCCGTGGGGGAGTTGTTCTTCCGCGGCCAAGCGAAAGCGTTAAGCGTCCCACCTGGGGAGTACGCCGGCAACGGTGAAACTCAAAGGAATTGACGGGGGCCCGCACAAGCGGAGGAACATGTGGTTTAATTCGATGATACGCGAGGAACCTTACCCGGGCTTGAATTGCAGAGGAAGGAACCAGAGATGGTGACGCCCTTCGGGGCCTCTGTGA
ASV_2343	TGGTAGTCCACGCGGTAAACGATGAATGCTAGGTGTTGGGGAGCAAAGCTCTTCGGTGCCGTCGCAAACGCAATAAGCATTCCACCTGGGGAGTACGTTCGCAAGAATGAAACTCAAAGGAATTGACGGGGACCCGCACAAGCGGTGGAGCATGTGGTTTAATTCGAAGCAACGCGAAGAACCTTACCAAGTCTTGACATCCTTCTGACCGGTGCGTAACGGTGCCTTCTCTTCGGAGCAGGAGTGAC
ASV_2344	TGGTAGTCCACACCGTAAACGATGATTACTAGGTGTGGGGGGACTGACCCCCTCCGTGCCGGAGTTAACACAATAAGTAATCCACCTGGGGAGTACGGCCGCAAGGTTGAAACTCAAAGGAATTGACGGGGGCCCGCACAAGCAGTGGAGTATGTGGTTTAATTCGAAGCAACGCGAAGAACCTTACCAGGTCTTGACATCGGATGCATACCCTAGAGATAGGGGAAGTCCTTCGGGACATCCAGAC
ASV_2345	TGGTAGTCCACACCGTAAACGATGGATACTAGGTGTAGGAGATAATAAATCTTCTGTGCCGCCGCTAACGCAATAAGTATCCCACCTGGGGAGTACGGCCGCAAGGTTGAAACTCAAAGGAATTGACGGGGGCCCGCACAAGCAGTGGAGTATGTGGTTTAATTCGACGCAACGCGAAGAACCTTACCAGGGCTTGACATATACAGGAATAGCTAAGAGATTAGTTAGCTCTTCGGAGTCTGTATAC
ASV_2346	TGGTAGTCCACGCCGTAAACGATGACTACTAGGTGTCGGTGAGCAAAGCTCATCGGTGCCGCAGCTAACGCAATAAGTAGTCCACCTGGGGAGTACGTTCGCAAGAATGAAACTCAAAGGAATTGACGGGGACCCGCACAAGCGGTGGAGCATGTGGTTTAATTCGAAGCAACGCGAAGAACCTTACCTGGTCTTGACATCCCTCTGACCGGCAAGTAATGTTGCCTTTCCTTCGGGACAGAGGAGAC
ASV_2347	TGGTAGTCCACGCCGTAAACGATGAGCACTAGGTGTCGGGGTCGCAAGACTTCGGTGCCGCAGTTAACGCATTAAGTGCTCCGCCTGGGGAGTACGTTCGCAAGAATGAAACTCAAAGGAATTGACGGGGACCCGCACAAGCAGCGGAGCATGTGGTTTAATTCGAAGCAACGCGAAGAACCTTACCAGGGCTTGACATCCCTCTGACCGGTCCTTAAACGGACCTTTCTTCGGACAGAGGAGAC
ASV_2348	TGGTAGTCCACGCCGTAAACGATGAATACTAGGTGTGGGGGGACTGACCCCTTCCGTGCCGGAGTTAACACAATAAGTATTCCACCTGGGGAGTACGGTCGCAAGACTGAAACTCAAAGGAATTGACGGGGGCCCGCACAAGCAGTGGATTATGTGGATTAATTCGACGCAACGCGAAGAACCTTACCAGGATTTGACATCCTACTAACGAAGTAGAGATACATTAGGTGCCCTTCGGGGAAAGTAGAGAC
ASV_2349	TGGTAGTCCATGCCGTAAACGATGATTACTAGGTGTTGGGGGATTGACCCCCTCAGTGCCGCAGTTAACACAATAAGTAATCCACCTGGGGAGTACGACCGCAAGGTTGAAACTCAAAGGAATTGACGGGGGCCCGCACAAGCAGTGGAGTATGTGGTTTAATTCGAAGCAACGCGAAGAACCTTACCAGGGCTTGACATATGGGTGAAGCGGGGGAGACCCCGTGGCCGAGAGGAGCCCATAC
ASV_2350	TGGTAGTCCACGCTGTAAACGATCAATACTAGGTGTGCGGGGACTGACCCCCTGCGTGCCGCAGTTAACACAATAAGTATTGCACCTGGGGAGTACGATCGCAAGGTTGAAACTCAAAGGAATTGACGGGGGCCCGCACAAGCGGTGGATTATGTGGTTTAATTCGAAGCAACGCGAAGAACCTTACCAGGGCTTGACATGGAGACGACCGCTCTAGAGATAGAGTTTTCCCTTCGGGGACGTCTCACAC
ASV_2351	TGGTAGTCCACACCGTAAACGATGATTACTAGGTGTGGGCGCGATAAGCGTCCGTGCCGGAGTTAACACAATAAGTAATCCACCTGGGGAGTACGGCCGCAAGGTTGAAACTCAAAGGAATTGACGGGGGCCCGCACAAGCAGTGGAGTATGTGGTTTAATTCGAAGCAACGCGAAGAACCTTACCAGGTCTTGACATCGTGCGCATAGTCTAGAGATAGATGAAGTCCTTCGGGACGCATAGAC
ASV_2352	TGGTAGTCCACGCTGTAAACGATGAATACTAGGTGTAGGGGGTATGAACTCCCTCTGTGCCGCAGCAAACGCAATAAGTATTCCGCCTGGGGAGTACGGCCGCAAGGTTGAAACTCAAAGGAATTGACGGGGGCCCGCACAAGCAGCGGAGCATGTGGTTTAATTCGACGCAACGCGAAGAACCTTACCAAGGCTTGACATCCACTTAAAGTCATCGAAAGGTGATGTCCCTTCGGGGGAAGTGAGAC
ASV_2353	TGGTAGTCCACGCCGTAAACGATGAATACTAGGTGTCGGGCAGCACAGCTGTTCGGTGCCGCAGCAAACGCAATAAGTATTCCACCTGGGGAGTACGTTCGCAAGAATGAAACTCAAAGGAATTGACGGGGACCCGCACAAGCGGTGGAGCATGTGGTTTAATTCGAAGCAACGCGAAGAACCTTACCAATCCTTGACATCTGCCTGACGTACTGGTAATGCGGTATTCCCTTCGGGGCAGGCAAGAC
ASV_2354	TGGTAGTCCACGCCGTAAACGATGAATACTAGGTGTCGGGGCCGTAGAGGCTTCGGTGCCGCAGCAAACGCAGTAAGTATTCCACCTGGGGAGTACGTTCGCAAGAATGAAACTCAAAGGAATTGACGGGGACCCGCACAAGCGGTGGAGCATGTGGTTTAATTCGAAGCAACGCGAAGAACCTTACCTGGTCTTGACATCTAACTGACCGGTTCGTAATGGGACCTTTCCTTCGGGACAGTTAAGAC
ASV_2355	TGGTAGTCCACGCTGTAAACGATGAATACTAGGTGTGGGAGGACTGACCCCTTCCGTGCCGCAGTTAACACAATAAGTATTCCACCTGGGGAGTACGATCGCAAGATTGAAACTCAAAGGAATTGACGGGGGCCCGCACAAGCAGTGGATTATGTGGTTTAATTCGACGCAACGCGAAGAACCTTACCGGGATTTGACATGGGGATGACCGGGTTAGAGATAACCCTTTCCTTCGGGACATCCCACAC
ASV_2356	TGGTAGTCCACGCCGTAAACGATGACTACTAGGTGTCGGTAAGCAAAGCTTATCGGTGCCGCAGCTAACGCAATAAGTAGTCCACCTGGGGAGTACGTTCGCAAGAATGAAACTCAAAGGAATTGACGGGGACCCGCACAAGCGGTGGAGCATGTGGTTTAATTCGAAGCAACGCGAAGAACCTTACCTGGCCTTGACATCCGAGTGACCGGTGAGTAATGTCACCTTCCCTTCGGGGCAATCGAGAC
ASV_2357	TGGTAGTCCACGCAGTAAACGATGAATACTAACTGTTTGCGATACAATGTAAGCGGTACAGCGAAAGCGTTAAGTATTCCACCTGGGGAGTACGCCGGCAACGGTGAAACTCAAAGGAATTGACGGGGGCCCGCACAAGCAGTGGATTATGTGGTTTAATTCGAAGCAACGCGAAGAACCTTACCAGGTCTTGACATCCGACTAACGAGATAGAGATATGTCAGGTGCCCTTCGGGGAAAGTCGAGAC
ASV_2358	TGGTAGTCCACACCGTAAACGATGAGCACTAGGTGTCGGGGCCGCAAGGTTTCGGTGCCGGAGTTAACGCATTAAGTGCTCCGCCTGGGGAGTACGTACGCAAGTATGAAACTCAAAGGAATTGACGGGGACCCGCACAAGCAGCGGAGCATGTGGTTTAATTCGAAGCAACGCGAAGAACCTTACCAGGACTTGACATCCCTCTGACCGGCTTTTAATCGAGCCTTTCCTTCGGGACAGAGGAGAC
ASV_2359	TGGTAGTCCACGCCGTAAACGATGAATACTAGGTGTCGGGGCCGTATAGGCTCCGGTGCCGCCGCTAACGCAGTAAGTATTCCACCTGGGGAGTACGTTCGCAAGAATGAAACTCAAAGGAATTGACGGGGACCCGCACAAGCGGTGGAGCATGTGGTTTAATTCGAAGCAACGCGAAGAACCTTACCAGGTCTTGACATCCTTCTGACTACTCCGTAATGGGAGTTTTCCTTCGGGACAGAAGAGAC
ASV_2360	TGGTAGTCCACGCCGTAAACGATGAATACTAGGTGTCGGGGTGCAAAGCAGTTCGGTGCCGCAGCAAACGCAATAAGTATTCCACCTGGGGAGTACGTTCGCAAGAATGAAACTCAAAGGAATTGACGGGGACCCGCACAAGCGGTGGAGCATGTGGTTTAATTCGAAGCAACGCGAAGAACCTTACCAAGTCTTGACATCTGCTTGACAGCTCTTTAACCGGAGCCTTCCTTCGGGACAGGCAAGAC
ASV_2361	TGGTAGTCCACGCCGTAAACGATGAATACTAGGTGTCGGGGTGCAAAGCAGTTCGGTGCCGCAGCAAACGCAATAAGTATTCCACCTGGGGAGTACGTTCGCAAGAATGAAACTCAAAGGAATTGACGGGGACCCGCACAAGCGGTGGAGCATGTGGTTTAATTCGAAGCAACGCGAAGAACCTTACCAAGTCTTGACATCTGCCTGACAGCTCTTTAACCGGAGCCTTCCTTCGGGACAGGCAAGAC
ASV_2362	TGGTAGTCCCAGCCGTAAACGATGGACGCTAGGTGTGGGGGGAACATCCCTCCGTGCCGAAGCCAACGCATTAAGCGTCCCGCCTGGGGAGTACGGCCGCAAGGCTAAAACTCAAAGGAATTGACGGGGGCCCGCACAAGCAGCGGAGCATGTGGCTTAATTCGAAGCAACGCGAAGAACCTTACCAGGGCTTGACATACGGGTGAGGCCGGAGAGATCCGGTGGCCGAGAGGAGCCCGCAC
ASV_2363	TGGTAGTCCACGCGGTAAACGATGAATGCTAGGTGTTGGGGAGCAAAGCTCTTCGGTGCCGCCGCAAACGCAGTAAGCATTCCACCTGGGGAGTACGTTCGCAAGAATGAAACTCAAAGGAATTGACGGGGACCCGCACAAGCGGTGGAGCATGTGGTTTAATTCGAAGCAACGCGAAGAACCTTACCAAGCCTTGACATCCCCCTGAATAGAGGGTAATGCCTTTAGTCCTTCGGGACAGGGGAGAC
ASV_2364	TGGTAGTCCACACCGTAAACGATGGATACTAGGTGTAGGGTGTGATAAACATTCTGTGCCGTCGCAAACGCAATAAGTATCCCACCTGGGGAGTACGGCCGCAAGGTTGAAACTCAAAGGAATTGACGGGGGCCCGCACAAGCAGTGGAGTATGTGGTTTAATTCGATGCAACGCGAAGAACCTTACCAGGGCTTGACATATAGAGGAATATATAAGAGATTATATAGCTCTTCGGAGTCTCTATAC
ASV_2365	TGGTAGTCCACGCCGTAAACGGTGGATGCTGGATGTGGGGCCCGTTCCACGGGTTCCGTGTCGGAGCTAACGCGTTAAGCATCCCGCCTGGGGAGTACGGCCGCAAGGCTAAAACTCAAAGAAATTGACGGGGGCCCGCACAAGCAGCGGAGCATGTGGTTTAATTCGACGCAACGCGAAGAACCTTACCAGGTCTTGACATCCACTTAAACTTACAGAGATGTAAGGTGTGCTTGCACAAAGTGAGAC
ASV_2366	TGGTAGTCCGCGCGGTAAACGATGGATGCCCGCCCTTGGGCCGCTACGGTTCAGGGGCCAAGCGAAAGCGTTAAGCATCCCACCTGGGGAGTACGCCGGCAACGGTGAAACTCAAAGGAATTGACGGGGGCCCGCACAAGCGGAGGAACATGTGGTTTAATTCGATGATACGCGAGGAACCTTACCCGGGCTTGAACTGCAGAGGAATGGGGGAGAGATTCCCCAGCCCTTCGGGGTCTCTGCGG
ASV_2367	TGGTAGTCCACGCCGTAAACGATGGATACTAGGTGTAGAGGGTATCGACCCCCTCTGTGCCGGAGCAAACGCAATAAGTATCCCGCCTGGGGAGTACGGCCGCAAGGTTGAAACTCAAAGGAATTGACGGGGGCCCGCACAAGCAGCGGAGCATGTGGTTTAATTCGACGCAACGCGAAGAACCTTACCAAGGCTTGACATCCTCTGACGATGATAGAGATATCATTTCCCTTCGGGGCAGGGAGAC
ASV_2368	TGGTAGTCCATGCCGTAAACGATGCTCACTGGCTCTGTGCGACACATTGTACGGGGTCAAGCGAAAGTATTAAGTGAGCCACCTGGGGAGTACGTCGGCAACGATGAAACTCAAAGGAATTGACGGGGGCCCGCACAAGCGGAGGAACATGTGGTTTAATTCGATGATACGCGAGGAACCTTACCCGGGCTTGAAAGTTACTGACGATTCTGGAAACAGGATTTCCCTTCGGGGCAGGAAACT
ASV_2369	TGGTAGTCCACACTGTAAACGATGAATGCTAGGTGTAGGTGGTATCGACCCCATCTGTGCCGGAGTAAACACAATAAGCATTCCGCCTGGGGAGTACGGCCGCAAGGTTGAAACTCAAAGGAATTGACGGGGGCCCGCACAAGCAGCGGAGCATGTGGTTTAATTCGAAGCAACGCGAAGAACCTTACCAGGTCTTGACATCCAGTAAAGCCTGCAGAGATGCAGGGTGTCTTCGGACATACTGAGAC
ASV_2370	TGGTAGTCCACACGGTAAACGATGAATACTCGCTGTTTGCGATATACAGCAAGCGGCCAAGCGAAAGCGTTAAGTATTCCACCTGGGGAGTACGCCGGCAACGGTGAAACTCAAAGGAATTGACGGGGGCCCGCACAAGCAGTGGAGTATGTGGTTTAATTCGAAGCAACGCGAAGAACCTTACCAGGTCTTGACATCCAACTAACGAAGTAGAGATACATTAGGTGCCCTTCGGGGAAAGTTGAGAC
ASV_2371	TGGTAGTCCACGCCGTAAACGATGAATACTAGGTGTCGGGGCACAAAAGTGCTTCGGTGCCGCAGCAAACGCATTAAGTATTCCACCTGGGGAGTACGTTCGCAAGAATGAAACTCAAAGGAATTGACGGGGACCCGCACAAGCGGTGGAGCATGTGGTTTAATTCGAAGCAACGCGAAGAACCTTACCAGGTCTTGACATCCTGCTGACGGATCCTTAACCGGATTTTCTCTTCGGAGCAGCAGAGAC
ASV_2372	TGGTAGTCCACGCCGTAAACGATGAGTGCTAGGTGTCGGAGGGGAACCTTCGGTGCCGCAGCAAACGCAATAAGCACTCCACCTGGGGAGTACGATCGCAAGATTGAAACTCAAAGGAATTGACGGGGGCCCGCACAAGCGGTGGAGCATGTGGTTTAATTCGAAGCAACGCGAAGAACCTTACCAAGGCTTGACATCCTCTTGACCGGTACAGAGATGTACCTTTTCTTCGGAACAAGAGTGAC
ASV_2373	TGGTAGTCCACGCCGTAAACGATGTCTATTTGAAGGTTGTTCCCTTGAGGAGTGGCTTTCGGAGCTAACGCGTTAAATAGACCGCCTGGGGAGTACGGCCGCAAGGTTAAAACTCAAATGAATTGACGGGGGCCCGCACAAGCGGTGGAGCATGTGGTTTAATTCGATGCAACGCGAAGAACCTTACCTACTCTTGACATCCAGAGAATTTGCTAGAGATAGCTTAGTGCCTTCGGGAACTCTGAGAC
ASV_2374	TGGTAGTCCACGCCGTAAACGATGAATACTAGGTGTCAGGGAACAATAGTTCTTTGGTGCCGTAGCAAACGCATTAAGTATTCCACCTGGGGAGTACGTTCGCAAGAATGAAACTCAAAGGAATTGACGGGGACCCGCACAAGCGGTGGAGCATGTGGTTTAATTCGAAGCAACGCGAAGAACCTTACCTGGTCTTGACATCCCAATGACGCTTCTTTAATCGGAGGTTTCCTTCGGGACATTGGAGAC
ASV_2375	TGGTAGTCCACGCTGTAAACGATGGATACTAGGTGTGGGGGGACTGACCCCTTCCGTGCCGCAGTTAACACAATAAGTATCCCACCTGGGGAGTACGATCGCAAGGTTGAAACTCAAAGGAATTGACGGGGGCCCGCACAAGCGGTGGAGTATGTGGTTTAATTCGAAGCAACGCGAAGAACCTTACCAGGGCTTGACATCCCACGGACGGAATTAGAGATAGTTCTTTCTCTTCGGAGACTGTGGTGAC
ASV_2376	TGGTAGTCCACGCCGTAAACGATGGATACTAGGTGTGGGGGGACTGACCCCCTCCGTGCCGCAGCAAACGCAATAAGTATCCCACCTGGGGAGTACGATCGCAAGGTTGAAACTCAAAGGAATTGACGGGGGCCCGCACAAGCGGTGGAGTATGTGGTTTAATTCGAAGCAACGCGAAGAACCTTACCAGGGCTTGACATCCCACTAACGAAGCAGAGATGCATTAGGTGCCCTTCGGGGAAAGTGGAGAC
ASV_2377	TGGTAGTCCACGCCGTAAACGATGGATACTAGGTGTGGGAGGTATTGACCCCTTCCGTGCCGCAGTTAACACAATAAGTATCCCACCTGGGGAGTACGGCCGCAAGGTTGAAACTCAAAGGAATTGACGGGGGCCCGCACAAGCAGTGGAGTATGTGGTTTAATTCGAAGCAACGCGAAGAACCTTACCAGGTCTTGACATCCCTCGGACCGTCCTAGAGATAGGGCTTTCCTTCGGGACTGAGGTGAC
ASV_2378	TGGTAGTCCACGCCGTAAACGATGATTACTAGGTGTGGGGGGACTGACCCCTTCCGTGCCGGAGTTAACACAATAAGTAATCCACCTGGGGAGTACGGCCGCAAGGTTGAAACTCAAAGGAATTGACGGGGGCCCGCACAAGCAGTGGAGTATGTGGTTTAATTCGAAGATACGCGAAAAACCTTACCAGGTCTTGACATCGAGTGAAAGCTCTAGAGATAGAGCCCCGCTTCGGCGCACGAAGAC
ASV_2379	TGGTAGTCCACGCCGTAAACGATGAGTGCTAGGTGTTGGATCCTTTCCGGGATTCAGTGCCGCAGCTAACGCATTAAGCACTCCGCCTGGGGAGTACGACCGCAAGGTTGAAACTCAAAGGAATTGACGGGGGCCCGCACAAGCGGTGGATTATGTGGTTTAATTCGAAGCAACGCGAAGAACCTTACCAGGGCTTGACATCCTACTAACGAAGTAGAGATACATCAGGTGCCCTTCGGGGAAAGTAGAGAC
ASV_2380	TGGTAGTCCACACCGTAAACGATGATTACTAGGTGTGGGGGGACTGACCCCTTCCGTGCCGGAGTAAACACAATAAGTAATCCACCTGGGGAGTACGGCCGCAAGGTTGAAACTCAAAGGAATTGACGGGGGCCCGCACAAGCAGTGGAGTATGTGGTTTAATTCGAAGCAACGCGAAGAACCTTACCAGGTCTTGACATCGGATGCATAGCCTAGAGATAGGTGAAGCCCTTCGGGGCATCCAGAC
ASV_2381	TGGTAGTCCACGCCGTAAACGATGGATACTAGGTGTAGAGGGTAACACCCCCTCTGTGCCGAAGCAAACGCATTAAGTATCCCGCCTGGGGAGTACGATCGCAAGATTGAAACTCAAAGGAATTGACGGGGGCCCGCACAAGCAGCGGAGCATGTGGTTTAATTCGAAGCAACGCGAAGAACCTTACCAAGGCTTGACATCCCTTGACATCCATAGAAATATGGAGTTCCTTCGGGACAAGGAGAC
ASV_2382	TGGTAGTCCACGCAGTAAACGATGAACACTAGGTGTGCGGGTCGAATGAGATCTGCGTGCCACAGCGAAAGCGTTAAGTGTTCCACCTGGGGAGTACGCCGGCAACGGTGAAACTCAAAGGAATTGACGGGGGCCCGCACAAGCGGAGGAACATGTGGTTTAATTCGATGATACGCGAGGAACCTTACCCGGGCTCAAACGGCAGAGGAAAGTTTTTGAAAGGAGGCTGCTCTTAGGAGTCTCTGCCG
ASV_2383	TGGTAGTCCACACAGTAAACGATGAATACTCGCTGTTTGCGATATAGTGTAAGCGGCCAAGCGAAAGCGTTAAGTATTCCACCTGGGGAGTACGCCGGCAACGGTGAAACTCAAAGGAATTGACGGGGGCCCGCACAAGCGGAGGAACATGTGGTTTAATTCGATGATACGCGAGGAACCTTACCCGGGCTTAAATTGCATTTGAATAATCAAGAAATTGGTTAGCCGCAAGGCAAATGTGA
ASV_2384	TGGTAGTCCACGCCGTAAACGATGGATACTAGGTGTAGGGGTCAAAAGGCCTCTGTGCCGGAGCAAACGCATTAAGTATCCCGCCTGGGGAGTACGGCCGCAAGGCTGAAACTCAAAGGAATTGACGGGGGCCCGCACAAGCAGCGGAGCATGTGGTTTAATTCGAAGCAACGCGAAGAACCTTACCAAGGCTTGACATCCTCTGACGAACATAGAGATATGTTTTTCCTACGGGACAGAGAGAC
ASV_2385	TGGTAGTCCATGCTGTAAACGATGAGTGCTTGTTGTCGGTATTGTATCGGTGACGAAGTTAACGCGTTAAGCACTCCGCCTGGGGAGTACGGTCGCAAGATTAAAACTCAAAGGAATTGACGGGGACCCGCACAAGCGGTGGAGCATGTGGTTTAATTCGATGCAACGCGAAGAACCTTACCAACTCTTGACATCCTTATCGGGGAGATCAGAGATGATTTCTTTCAGTTAGGCTGGATAAGTGAC
ASV_2386	TGGTAGTCCACGCCGTAAACGATGAGTGCTAGGTGTCGGAGGGGAACCTTCGGTGCCGCAGCAAACGCAATAAGCACTCCACCTGGGGAGTACGATCGCAAGATTGAAACTCAAAGGAATTGACGGGGGCCCGCACAAGCGGTGGAGCATGTGGTTTAATTCGAAGCAACGCGAAGAACCTTACCAAGGCTTGACATCCTCCTGACAGGTGTAGAGATACACTTTCTCTTCGGAGCAGGAGAGAC
ASV_2387	TGGTAGTCCACGCCGTAAACGATGAATACTAGGTGTCGGGTGGCAAAGCCATTCGGTGCCGCAGCCAACGCAATAAGTATTCCACCTGGGGAGTACGTTCGCAAGAATGAAACTCAAAGGAATTGACGGGGACCCGCACAAGCGGTGGAGCATGTGGTTTAATTCGAAGCAACGCGAAGAACCTTACCTGATCTTGACATCCGAGTGACCGCTCCTTAATCGGAGCTTTCCTTCGGGACACTCGTGAC
ASV_2388	TGGTAGTCCACGCTGTAAACGATGGATACTAGGTGTGGGGGGACTGACCCCCTCCGTGCCGCAGTTAACACAATAAGTATCCCACCTGGGGAGTACGATCGCAAGGTTGAAACTCAAAGGAATTGACGGGGGCCAGCACAAGCGGTGGAGTATGTGGTTTAATTCGAAGCAACGCGAAGAACCTTACCAGGGCTTGACATCCCGGCGACCGGACTAGAGATAGTCTTTTCCCTTCGGGGACGCCGGTGAC
ASV_2389	TGGTAGTCCACACAGTAAACGATGGACACTCGCTGTTGGCGATATACGGTCAGCGGCTTAGCGAAAGCGTTAAGTGTCCCACCTGGGGAGTACGCCGGCAACGGTGAAACTCAAAGGAATTGACGGGGGCCCGCACAAGCGGAGGAACATGTGGTTTAATTCGATGATACGCGAGGAACCTTACCCGGGCTTGAACTGCAGCGGAATGATGTGGAAACATGTCAGCGAGTAATCGCCGCTGTGG
ASV_2390	TGGTAGTCCACACCGTAAACGATGATTACTAGGTGTGGGGGGTCTGACCCCCTCCGTGCCGGAGTTAACACAATAAGTAATCCACCTGGGGAGTACGGCCGCAAGGTTGAAACTCAAAGGAATTGACGGGGGCCCGCACAAGCAGTGGAGTATGTGGTTTAATTCGAAGCAACGCGAAGAACCTTACCAGGTCTTGACATCCGACTAACGAAGTAGAGATACATTAGGCGCCCTTCGGGGAAAGTCGAGAC
ASV_2391	TGGTAGTCCACGCTGTAAACGATGAATGCTAGGTGTAGGGGGTATCGACCCCTCCTGTGCCGGAGTCAACACAATAAGCATTCCGCCTGGGGAGTACGGCCGCAAGGTTGAAACTCAAAGAAATTGACGGGGGCCCGCACAAGCAGCGGAGCATGTGGTTTAATTCGAAGCAACGCGAAGAACCTTACCAGGTCTTGACATCCAGGTAAAGCAGTAGAGATACTGTGTGAGCTTGCTCAATCTGAGAC
ASV_2392	TGGTAGTCCACGCCGTAAACGATGGATGCTAGATGTCGGGGAGTTATCTTCGGTGTCGCAGTTAACGCGTTAAGCATCCCGCCTGGGGAGTACGGTCGCAAGGCTGAAACTCAAAGAAATTGACGGGGGCCCGCACAAGCGGTGGAGTATGTGGTTTAATTCGATGCAACGCGAAGAACCTTACCTGGGTTTGACATCCGGGGAATCTTTCAGAGATGAGAGAGTGCCCTTCGGGGAGCCCCGAGAC
ASV_2393	TGGTAGTCCACGCCGTAAACGATGAATACTAGGTGTTGGGGAGCACAGCTCTTCGGTGCCGCAGCAAACGCAATAAGTATTCCACCTGGGGAGTACGTTCGCAAGAATGAAACTCAAAGGAATTGACGGGGACCCGCACAAGCGGTGGAGCATGTGGTTTAATTCGAAGCAACGCGAAGAACCTTACCAAGTCTTGACATCCCGATGACCGGACAGTAATGTGTCCTTCTCTTCGGAGCATCGGAGAC
ASV_2394	TGGTAGTCCACGCCGTAAACGATGAATACTAGGTGTAGGAGGTATCGACTCCTTCTGTGCCGACGCAAACGCATTAAGTATTCCGCCTGGGGAGTACGGCCGCAAGGTTGAAACTCAAAGAAATTGACGGGGACCCGCACAAGCAGCGGAGCATGGGGTTTAATTCGACGCAACGCGAAAAACCTTACCAGAACTTGACATCTAGTGAAGAGTCTTGTAATGAGACTCGTCCCTTCGGGGACACGAAGAC
ASV_2395	TGGTAGTCCACGCCGTAAACGATGAATACTAGGTGTCGGGGCCCACAGGGCTTCGGTGCCGCAGCAAACGCATTAAGTATTCCACCTGGGGAGTACGTTCGCAAGAATGAAACTCAAAGGAATTGACGGGGACCCGCACAAGCGGTGGAGCATGTGGTTTAATTCGAAGCAACGCGAAGAACCTTACCAAGTCTTGACATCCTTCTGACCGTCCCTTAGTCGGGATTTCTCTTCGGAGCAGAAGTGAC
ASV_2396	TGGTAGTCCACGCCGTAAACGATGGATACTAGGTGTAGAGGGTATCGACCCCCTCTGTGCCGGAGCAAACGCAATAAGTATCCCGCCTGGGGAGTACGGCCGCAAGGTTGAAACTCAAAGGAATTGACGGGGGCCCGCACAAGCAGCGGAGCATGTGGTTTAATTCGAAGCAACGCGAAGAACCTTACCAAGGCTTGACATCCCCTGACGTATGTAGAGATACATATTCCCTTCGGGGCAGGGAGAC
ASV_2397	TGGTAGTCCACGCAGTAAACGATGGATACTAGCTGTCCGGGTCGATTGAGGCCTGGGTGGCACAGCGAAAGCGTTAAGTATCCCACCTGGGGAGTACGCCGGCAACGGTGAAACTCAAAGGAATTGACGGGGGCCCGCACAAGCGGAGGAACATGTGGTTTAATTCGATGATACGCGAGGAACCTTACCCGGGCTCAAACGCAGGAGGAACACTTTTGAAAGGAGGTGGCTCTACGGAGTCTCCTGCG
ASV_2398	TGGTAGTCCGCACGGTAAACGATGGATGCCCGCTATTCGCCCACCTGGGCGAGTGGCCAAGCGAAAGCGTTAAGCATCCCACCTGGGGAGTACGCCGGCAACGGTGAAACTCAAAGGAATTGACGGGGGCCCGCACAAGCGGAGGAACATGTGGTTTAATTCGATGATACGCGAGGAACCTTACCCGGGCTTGAATTGCAGATGACGGATCCAGAGATGGTGACTTCCTTCGGGACATCTGTGA
ASV_2399	TGGTAGTCCACGCAGTAAACGATGACTACTAGCTTTCCGGGGCGACTGGGTCCTGGGAGGCACAGCGAAAGCGTTAAGTAGTCCACCTGGGGAGTACGCCGGCAACGGTGAAACTCAAAGGAATTGACGGGGGCCCGCACAAGCGGAGGAACATGTGGTTTAATTCGATGATACGCGAGGAACCTTACCCGGGCTCAAACGACAGCGGACAGCGCCTGAAAGGGCGTCTCCGGCAACGGCCGCTGTCG
ASV_2400	TGGTAGTCCACGCCCTAAACGATGGTTACTAGATGTGGGTGGTATCGACTCCATCCGTATCGCAGCTAACGCATTAAGTAACCCGCCTGAGTAGTACGGCCGCAAGGTTGAAACTTAAAGAAATTGACGGGGACCCGCACAAGCAGAGGAGCATGCCGTTTAATTCGAAGCAACGCGAAAAACCTTACCAAGACTTGACATCCAATGAATGCCATAGAAATATGTCAGTTTAGCAATAAACATTGAGAC
ASV_2401	TGGTAGTCCACGCTGTAAACGATGTCGATTTGGGGGTTGAACTATAAGTTTGGCGCCCGTAGCTAACGTGATAAATCGACCGCCTGGGGAGTACGGCCGCAAGGTTAAAACTCAAATGAATTGACGGGGGCCCGCACAAGCGGTGGAGCATGTGGTTTAATTCGATGCAACGCGAAGAACCTTACCTACTCTTGACATCCAGAGAACTTTCCAGAGATGGATTGGTGCCTTCGGGAACTCTGAGAC
ASV_2402	TGGTAGTCCACGCCGTAAACGATGCTCACTGGTTCTGTGCGACATACAGTACGGGATTAAGCGAAAGTATTAAGTGAGCCACCTGGGGAGTACGTCGGCAACGATGAAACTCAAAGGAATTGACGGGGGCCCGCACAAGCGGAGGAACATGTGGTTTAATTCGATGATACGCGAGGAACCTTACCTGGGTTTAAATGGGAAATGCCTTAGTTGGAAACAGCTATTCTCTTCGGAGCGTTTTTCA
ASV_2403	TGGTAGTCCACGCAGTAAACGATGATTACTAGGAGTTTGCGATACAATGTAAGCTCTACAGCGAAAGCGTTAAGTAATCCACCTGGGGAGTACGCCGGCAACGGTGAAACTCAAAGGAATTGACGGGGGCCCGCACAAGCAGTGGATTATGTGGTTTAATTCGAAGCAACGCGAAGAACCTTACCAGGTCTTGACATCCGACTAACGAGATAGAGATATGTCAGGTGCCCTTCGGGGAAAGTCGAGAC
ASV_2404	TGGTAGTCCCAGCCGTAAACGATGGGCGCTAGGTGTGGGGGGATCATCCCTCCGTGCCGCAGCCAACGCATTAAGCGCCCCGCCTGGGGAGTACGGCCGCAAGGCTAAAACTCAAAGGAATTGACGGGGGCCCGCACAAGCAGCGGAGCATGTGGCTTAATTCGAAGCAACGCGAAGAACCTTACCAGGGCTTGACATGCTAGTGAAGCCGGGGAAACCCGGTGGCCGAGAGGAGCTAGCGC
ASV_2405	TGGTAGTCCGCACCGTAAACGATGATTACTAGGTGTGGGGGGTCTGACCCCTTCCGTGCCGGAGTTAACACAATAAGTAATCCACCTGGGGAGTACGGCCGCAAGGTTGAAACTCAAAGGAATTGACGGGGGCCCGCACAAGCAGTGGAGTATGTGGTTTAATTCGAAGCAACGCGAAGAACCTTACCAGGTCTTGACATCGGATGCATACCTTAGAGATAAGGGAAGCCCTTCGGGGCATCCAGAC
ASV_2406	TGGTAGTCCACGCTGTAAACGATGAATACTAGGTGTAGGGGGTATCGACTCCCCCTGTGCCGCAGTCAACACAATAAGTATTCCACCTGGGGAGTACGACCGCAAGGTTGAAACTCAAAGGAATTGACGGGGACCCGCACAAGCAGTGGAGTATGTGGTTTAATTCGAAGATACGCGAAGAACCTTACCAGGGCTTGACATCCCTCTGACCGCGCTAGAGATAGCGTTTCTCTTCGGAGCAGAGGTGAC
ASV_2407	TGGTAGTCCACGCCGTAAACGATGAATACTAGGTGTCGGGGCTCATAAGAGCTTCGGTGCCGCAGCAAACGCAATAAGTATTCCACCTGGGGAGTACGTTCGCAAGAATGAAACTCAAAGGAATTGACGGGGACCCGCACAAGCGGTGGAGCATGTGGTTTAATTCGAAGCAACGCGAAGAACCTTACCAGGCCTTGACATCCTTCTGACCGGTGAGTAATGTCACCCTTCCTTCGGGACAGGAGAGAC
ASV_2408	TGGTAGTCCTAGCCGTAAACGATGGGCACTAGGTGTGGGGAGGAATACTTTCCGTGCCGCAGCTAACGCATTAAGTGCCCCGCCTGGGGAGTACGGCCGCAAGGCTAAAACTCAAAGGAATTGACGGGGGCCCGCACAAGCAGCGGAGCATGTGGCTTAATTCGAAGCAACGCGAAGAACCTTACCAGGGCTTGACATATAGGTGAGCCTGCAGAAATGCAGGGGCCGAAAGGAGCCTATAC
ASV_2409	TGGTAGTCCACGCCGTAAACGATGAATGCTAGGTGTTGGGGGGCAAAGCCCTTCGGTGCCGTCGCAAACGCAATAAGCATTCCACCTGGGGAGTACGTTCGCAAGAATGAAACTCAAAGGAATTGACGGGGACCCGCACAAGCGGTGGAGCATGTGGTTTAATTCGAAGCAACGCGAAGAACCTTACCAAGTCTTGACATCCTCTTGACCGGTCAGTAAAGTGGCCTTCCCTTCGGGGCAAGAGAGAC
ASV_2410	TGGTAGTCCACGCCGTAAACGATGAATACTAGGTGTTGGTGGGCAAAGCCCATCGGTGCCGCCGCAAACGCAATAAGTATTCCACCTGGGGAGTACGTTCGCAAGAATGAAACTCAAAGGAATTGACGGGGACCCGCACAAGCGGTGGAGCATGTGGTTTAATTCGAAGCAACGCGAAGAACCTTACCAAGTCTTGACATCGGAATGACCGGGAAGTAATGTTCCCTTCTCTACGGAGCATTCCAGAC
ASV_2411	TGGTAGTCCACGCCGTAAACGGTGGATGCTGGATGTGGGGACCATTCCACGGTCTCCGTGTCGGAGCCAACGCGTTAAGCATCCCGCCTGGGGAGTACGGCCGCAAGGCTAAAACTCAAAGAAATTGACGGGGGCCCGCACAAGCAGCGGAGCATGTGGTTTAATTCGACGCAACGCGAAGAACCTTACCAGGTCTTGACATCCACTTAAACTTACAGAGATGTAAGGTGTGCTTGCACAAAGTGAGAC
ASV_2412	TGGTAGTCCACGCCGTAAACGATGAGTGCTAGGTGTTGGGTCCTTTCCGGGACTCAGTGCCGCAGCTAACGCATTAAGCACTCCGCCTGGGGAGTACGACCGCAAGGTTGAAACTCAAAGGAATTGACGGGGGCCCGCACAAGCGGTGGAGCATGTGGTTTAATTCGAAGCAACGCGAAGAACCTTACCAGGTCTTGACATCCCGATGCTATTTCTAGAGATAGGAAGTTTCTTCGGAACATCGGTGAC
ASV_2413	TGGTAGTCCACGCCGTAAACGATGAATACTAGTTGTGGGAGGTATCGACTCCTTCCGTGACGACGTTAACACATTAAGTATTCCGCCTGGGGAGTACGGCCGCAAGGTTGAAACTCAAAGAAATTGACGGGGACCCGCACAAGCAGCGGAGCATGTGGTTTAATTCGACGCAACGCGAAAAACCTTACCAAGGTTTGACATCCTCTGACAGCCTGAGAGATCAGGTTTCCCTTCGGGGCAGAGAGAC
ASV_2414	TGGTAGTCCACGCTGTAAACGATGATTACTAGGTGTTGGGGGTCGAACCTCAGCGCCCAAGCAAACGCGATAAGTAATCCGCCTGGGGAGTACGTACGCAAGTATGAAACTCAAAGGAATTGACGGGGACCCGCACAAGCGGTGGAGCATGTGGTTTAATTCGACGCAACGCGAGGAACCTTACCAGCGTTTGACATCTTAGGAAAGAGATAGAGATATTTCAGTGTCCCTTCGGGTAAACCTAAAGAC
ASV_2415	TGGTAGTCCACGCTGTAAACGATGGATACTAGGTGTGGGTGGTACTGACCCCATCCGTGCCGGAGTTAACACAATAAGTATCCCACCTGGGGAGTACGGCCGCAAGGTTGAAACTCAAAGGAATTGACGGGGGCCCGCACAAGCAGTGGAGTATGTGGTTTAATTCGACGCAACGCGAAGAACCTTACCAGGGCTTGACATCCGACTAACGAAGCAGAGATGCATTAGGTGCCCTTCGGGGAAAGTCGAGAC
ASV_2416	TGGTAGTCCACGCCGTAAACGATGAGTGCTAGGTGTTGGCAAGAGATTGTCGGTGCCGCAGCAAACGCAATAAGCACTCCACCTGGGGAGTACGACCGCAAGGTTGAAACTCAAAGGAATTGACGGGGACCCGCACAAGCGGTGGAGCATGTGGTTTAATTCGAAGCAACGCGAAGAACCTTACCTAAACTTGACATCCCTCTGACAGACTGTGTAATGCAGTTTTCCTTCGGGACAGAGGTGAC
ASV_2417	TGGTAGTCCGCGCGGTAAACGATGGATGCCCGCCCTTGGGGCGTTTTAGTCTCAGGGGCCAAGCGAAAGCGTTAAGCATCCCACCTGGGGAGTACGCCGGCAACGGTGAAACTCAAAGGAATTGACGGGGGCCCGCACAAGCGGAGGAACATGTGGTTTAATTCGATGATACGCGAGGAACCTTACCCGGGCTTGAACTGCAGAGGAACGTCCGAGAGATCGGGTGGCCCTTCGGGGCCTCTGCGG
ASV_2418	TGGTAGTCCACGCTGTAAACGATGATTACTAGGTGTGGGGGGTCTGACCCCTTCCGTGCCGGAGTTAACACAATAAGTAATCCACCTGGGGAGTACGACCGCAAGGTTGAAACTCAAAGGAATTGACGGGGGCCCGCACAAGCAGTGGAGTATGTGGTTTAATTCGAAGCAACGCGAAGAACCTTACCAGGTCTTGACATCCTTTGACCACCTAAGAGATTAGGTTTTCCCTTCGGGGACAGAGTGAC
ASV_2419	TGGTAGTCCACGCCGTAAACGATGAGTGCTAGGTGTTAGGTCCTTTCCGGGACTTAGTGCCGCAGCTAACGCATTAAGCACTCCGCCTGGGGAGTACGACCGCAAGGTTGAAACTCAAAGGAATTGACGGGGGCCCGCACAAGCGGTGGAGCATGTGGTTTAATTCGAAGCAACGCGAAGAACCTTACCAGGTCTTGACATCCCAGTGACTGCCCTAGAGATAGGGTTTCCCTTCGGGGCACTGGTGAC
ASV_2420	TGGTAGTCCACGCCGTAAACGATGAATACTAGGTGTCGGGGCCCAGAAGGGCTTCGGTGCCGCAGCAAACGCAATAAGTATTCCACCTGGGGAGTACGTTCGCAAGAATGAAACTCAAAGGAATTGACGGGGACCCGCACAAGCGGTGGAGCATGTGGTTTAATTCGAAGCAACGCGAAGAACCTTACCAGGTCTTGACATCTGGGCGACCGGAGAGTAATGTCTCCTTTCCTGCGGGACGCCCAAGAC
ASV_2421	TGGTAGTCCACGCTGTAAACGATGAATACTAGGTGTAGGGGGTATCAACTCCCTCTGTGCCGCAGCAAACGCAATAAGTATTCCGCCTGGGGAGTACGGTCGCAAGACTGAAACTCAAAGGAATTGACGGGGGCCCGCACAAGCAGCGGAGCATGTGGTTTAATTCGAAGCAACGCGAAGAACCTTACCAAGGCTTGACATCCACTTAAAGCCATTGAAAGATGGTGTCTCTTCGGAGGAAGTGAGAC
ASV_2422	TGGTAGTCCATGCCGTAAACGATGATAGCTAGGTGTGGGGGGACTGACCCCTTCCGTGCCGGAGTAAACACAATAAGCTATCCACCTGGGGAGTACGATCGCAAGATTGAAACTCAAAGGAATTGACGGGGGCCCGCACAAGCAGTGGAGTATGTGGATTAATTCGACGCAACGCGAAGAACCTTACCAGGTCTTGACATCCAACTAACGAAGCAGAGATGCATTAGGTGCCCTTCGGGGAAAGTTGAGAC
ASV_2423	TGGTAGTCCACGCAGTAAACGATGACTACTAGCTTTCCGGGATGATTGAGTCCTGGGAGGCACAGCGAAAGCGTTAAGTAGTCCACCTGGGGAGTACGCCGGCAACGGTGAAACTCAAAGGAATTGACGGGGGCCCGCACAAGCGGAGGAACATGTGGTTTAATTCGATGATACGCGAGGAACCTTACCCGGGCTCAAACGACAGCGGACAGCTTCTGAAAGGGAGTCTCCGGCAACGGCCGCTGTCG
ASV_2424	TGGTAGTCCACACCGTAAACGATGGATACTAGGTGTAGGGAATATTAAGTTCTCTGTGCCGTCGCAAACGCAGTAAGTATCCCACCTGGGGAGTACGACCGCAAGGTTGAAACTCAAAGGAATTGACGGGGGCCCGCACAAGCAGTGGAGTATGTGGTTTAATTCGAAGCAACGCGAAGAACCTTACCAGGGCTTGACATATAAGTGAAAATCTAAGAGATTAGATCCCTCTTCGGAGCACTTATAC
ASV_2425	TGGTAGTCCACGCCGTAAACGATGAATACTAGGTGTCGGGGGCGATAGCCTTCGGTGCCGCAGCCAACGCAATAAGTATTCCACCTGGGGAGTACGTTCGCAAGAATGAAACTCAAAGGAATTGACGGGGACCCGCACAAGCGGTGGAGCATGTGGTTTAATTCGAAGCAACGCGAAGAACCTTACCAAATCTTGACATCCCCCTGACCATACATGTAATGTGTATTTCCTTCGGGACAGGGGAGAC
ASV_2426	TGGTAGTCCACGCCGTAAACGATGGATACTAGGTGTGGGAGGTATTGACCCCTTCCGTGCCGGAGTAAACACAATAAGTATCCCACCTGGGGAGTACGGCCGCAAGGTTGAAACTCAAAGGAATTGACGGGGGCCCGCACAAGCAGTGGATTATGTGGTTTAATTCGAAGCAACGCGAAGAACCTTACCAGGGCTTGACATCCTGCTAACGAAGTAGAGATACATTAGGTGCCCTTCGGGGAAAGCAGAGAC
ASV_2427	TAGTAGTCCACGCCGTAAACGATGAGTACTAAGTGTTGGGAGTCAAATCTCAGTGCTGCAGTTAACGCAATAAGTACTCCGCCTGAGTAGTACGTTCGCAAGAATGAAACTCAAAGGAATTGACGGGGGCCCGCACAAGCGGTGGAGCATGTGGTTTAATTCGAAGCAACGCGAAGAACCTTACCAGGTCTTGACATCCCGATGAAAAACCCGTAACGGGGTTCCCTCTTCGGAGCATCGGAGAC
ASV_2428	TGGTAGTCCACGCCGTAAACGATGAATACTAGGTGTTGGTGAGCAAAGCTCATCGGTGCCGTCGCAAACGCAATAAGTATTCCACCTGGGGAGTACGTTCGCAAGAATGAAACTCAAAGGAATTGACGGGGACCCGCACAAGCGGTGGAGCATGTGGTTTAATTCGAAGCAACGCGAAGAACCTTACCAAATCTTGACATCCCTCTGAAAGACTCTTAATCGAGTGCCTCCTTCGGGACAGAGGAGAC
ASV_2429	TGGTAGTCCACGCCGTAAACGATGGGTACTAGGTGTAGGAGGTATCGACCCCTTCTGTGCCGGAGTTAACACAATAAGTACCCCGCCTGGGGAGTACGGCCGCAAGGTTGAAACTCAAAGGAATTGACGGGGGCCCGCACAAGCGGTGGAGTATGTGGTTTAATTCGACGCAACGCGAAGAACCTTACCAGGTCTTGACATAGCCCTGAAAGCCTAAGAGATTAGGCCCTCCCCTCGGGGACAGGGTTAC
ASV_2430	TGGTAGTCCACGCTGTAAACGATGATTACTAGGTGTGGGGGGACTGACCCCTTCCGTGCCGCAGTTAACACAATAAGTAATCCACCTGGGGAGTACGGCCGCAAGGTTGAAACTCAAAGGAATTGACGGGGGCCCGCACAAGCAGTGGAGTATGTGGTTTAATTCGAAGCAACGCGAAGAACCTTACCAGGTCTTGACATCGAGTGCATAGCTAAGAGATTAGTGAAATCCCTTCGGGGACACTTAGAC
ASV_2431	TGGTAGTCCACACCGTAAACGATGATTGCTAGGTGTGGGGGGTCTGACCCCCTCCGTGCCGGAGTTAACACAATAAGCAATCCACCTGGGGAGTACGGCCGCAAGGTTGAAACTCAAAGGAATTGACGGGGGCCCGCACAAGCAGTGGAGTATGTGGTTTAATTCGAAGCAACGCGAAGAACCTTACCAGGTCTTGACATCCAACTAACGAGGTAGAGATACGTCAGGTGCCCTTCGGGGAAAGTTGAGAC
ASV_2432	TGGTAGTCCACGCCGTAAACGATGAATACTAGGTGTAGGGGTTGTCATGACCTCTGTGCCGCCGCTAACGCATTAAGTATTCCGCCTGGGGAGTACGGTCGCAAGATTAAAACTCAAAGGAATTGACGGGGGCCCGCACAAGCAGCGGAGCATGTGGTTTAATTCGAAGCAACGCGAAGAACCTTACCTAGACTTGACATCTCCTGCATTACTCTTAATGGAGGAAGTTCCTTCGGGAACAGGAAGAC
ASV_2433	TGGTAGTCCACGCCGTAAACGATGAGCACTAGGTGTCGGGGCCGCAGGGCTTCGGTGCCGGAGTTAACGCATTAAGTGCTCCGCCTGGGGAGTACGCACGCAAGTGTGAAACTCAAAGGAATTGACGGGGACCCGCACAAGCAGCGGAGCATGTGGTTTAATTCGAAGCAACGCGAAGAACCTTACCAGGACTTGACATCCCTCTGACAGACCCTTAACCGGGTTCTTCCTTTGGACAGAGGAGAC
ASV_2434	TGGTAGTCCACGCCGTAAACGTTGTCAACTTGATGTGGGGGGATTTAGTCCTCTCCGTATCGCAGCTAACGCGCTAAGTTGACCGCCTGGGGACTACGGCCGCAAGGCTAAAACTCAAAGGAATTGACGGGGGCCCGCACAAGCGGTGGAGCATGTGGCTTAATTCGAGGCAACGCGAAGAACCTTACCTGGGCTTGAAATATACCGGACCGCCTGTGAAAGCAGGTTTCCCTTCGGGGCTGGTATAC
ASV_2435	CGGTAGTCCTGGCCGTAAACGATGGGTACTAGGTGTAGGAGGTATCGACCCCTTCTGTGCCGGAGTTAACGCAATAAGTACCCCGCCTGGGGAGTACGTCCGCAAGGATGAAACTCAAAGGAATTGACGGGGGCCCGCACAAGCGGTGGAGTATGTGGTTTAATTCGACGCAACGCGAAGAACCTTACCAAGGCTTGACATTGAATGACCATCTTAGAGATAAGATTTCTTCTTCGGAAGCATGAAAAC
ASV_2436	CTGTAGTCCTGGCAGTAAACGGTGCACGCTTGGTGTGCGGGGAATCGACCCCCTGCGTGCCGGAGCTAACGCGTTAAGCGTGCCGCCTGGGGAGTACGGTCGCAAGATTAAAACTCAAAGAAATTGACGGGGACCCGCACAAGCGGTGGAGTATGTGGCTTAATTCGATGCAACGCGAAGAACCTTACCAGGTCTTGACATCCCGATGACCGCTTCTTAATCGAAGCTTTTCTTCGGAACATCGGAGAC
ASV_2437	TGGTAGTCCACGCCGTAAACGATGTCTATTTGAAGGTTGTTCCCTTGAGGAGTGGCTTTCGGAGCTAACGCGTTAAATAGACCGCCTGGGGAGTACGGCCGCAAGGTTAAAACTCAAATGAATTGACGGGGGCCCGCACAAGCGGTGGAGCATGTGGTTTAATTCGATGCAACGCGAAGAACCTTACCTACTCTTGACATCCACGGAATTTAGCAGAGATGCTTTAGTGCCTTCGGGAACCGTGAGAC
ASV_2438	TGGTAGTCCACGCCGTAAACGATGAATGCTAGGTGTAGGGGGTATCGACCCCCTCTGTGCCGCAGCTAACGCAATAAGCATTCCGCCTGGGGAGTACGGCCGCAAGGTTGAAACTCAAAGGAATTGACGGGGGCCCGCACAAGCAGCGGAGCATGTTGTTTAATTCGACGCAACGCGAAGAACCTTACCAGGGCTTGACATCCAATGAATCCTTTGGAAACAAGGGAGTGCCCTTCGGGGAGCATTGAGAC
ASV_2439	TGGTAGTCCACGCCGTAAACGATGAATACTAGGTGTCGGGTGGCAGAGCCATTCGGTGCCGCAGCAAACGCAGTAAGTATTCCACCTGGGGAGTACGTTCGCAAGAATGAAACTCAAAGGAATTGACGGGGACCCGCACAAGCGGTGGAGCATGTGGTTTAATTCGAAGCAACGCGAAGAACCTTACCAAGTCTTGACATCCCTCTGACCGGTCCTTAACCGGACCTTTCCTTCGGGACAGAGGAGAC
ASV_2440	TGGTAGTCCACGCCGTAAACGATGAATACTAGGTGTCGGGAGGCATTGCCTTTCGGTGCCGCCGCAAACGCATTAAGTATTCCACCTGGGGAGTACGTTCGCAAGAATGAAACTCAAAGGAATTGACGGGGACCCGCACAAGCGGTGGAGCATGTGGTTTAATTCGAAGCAACGCGAAGAACCTTACCAAGTCTTGACATCCCGATGACAGAGTATGTAATGTACTTTCTCTTCGGAGCATCGGTGAC
ASV_2441	TGGTAGTCCCAGCCGTAAACGATGGACGCTAGGTGTGGGGGGACGATCCCCCCGTGCCGCAGCCAACGCATTAAGCGTCCCGCCTGGGGAGTACGGCCGCAAGGCTAAAACTCAAAGGAATTGACGGGGGCCCGCACAAGCAGCGGAGCATGTGGCTTAATTCGAAGCAACGCGAAGAACCTTACCAGGGTTTGACATCCTGCTAACGAAGTAGAGATACATTAGGTGCCCTTCGGGGAAAGCAGAGAC
ASV_2442	CGGTAGTCCTGGCCGTAAACGATGGGTACTAGGTGTAGGAGGTATCGACCCCTTCTGTGCCGGAGTTAACGCAATAAGTACCCCGCCTGGGGAGTACGGCCGCAAGGTTGAAACTCAAAGGAATTGACGGGGGCCCGCACAAGCGGTGGAGTATGTGGTTTAATTCGACGCAACGCGAAGAACCTTACCAAGACTTGACATTGATTGAAAGGCCTAGAGATAGGTCCCTGAACTTCGGTTCACAAGAAAAC
ASV_2443	TGGTAGTCCATGCCGTAAACGATGATTGCTAGGTGTGGGGGGACTGACCCCTTCCGTGCCGGAGTAAACACAATAAGCAATCCACCTGGGGAGTACGACCGCAAGGTTGAAACTCAAAGGAATTGACGGGGGCCCGCACAAGCAGTGGAGTATGTGGTTTAATTCGAAGCAACGCGAAGAACCTTACCAGGTCTTGACATCCGACTAACGAAGTAGAGATACGTCAGGTGCCCTTCGGGGAAAGTCGAGAC
ASV_2444	TGGTAGTCCACGCTGTAAACGATGAGTGCTAGGTGTCGGCGTAAGTCGGTGCCGCAGTTAACACAATAAGCACTCCGCCTGGGGAGTACGTGCGCAAGCATGAAACTCAAAGGAATTGACGGGGACCCGCACAAGCAGCGGAGCATGTGGTTTAATTCGAAGCAACGCGAAGAACCTTACCAAGGCTTGACATACTGAGGAAAGACTTAGAGATAAGTCCCTCTCTTCGGAGACCTCAATAC
ASV_2445	TGGTAGTCCCAGCCGTAAACGATGGACGCTAGGTGTGGGGGGACGATCCCCCCGTGCCGCAGCCAACGCATTAAGCGTCCCGCCTGGGGAGTACGGCCGCAAGGCTAAAACTCAAAGGAATTGACGGGGGCCCGCACAAGCAGCGGAGCATGTGGCTTAATTCGAAGCAACGCGAAGAACCTTACCTGCGCTTGACATGCGCCTGAAGCGGGGGAGACCCCGTGGCCGAGAGGAGGGCGCAC
ASV_2446	TGGTAGTCCACGCCGTAAACGATGGATACTAGATGCGGGGGGTATAGACTCTTTCCGTGTCGTCGCAAACGCAGTAAGTATCCCGCCTGGGGAGTACGGCCGCAAGGTTGAAACTCAAAGGAATTGACGGGGACCCGCACAAGCAGCGGAGCATGTGGTTTAATTCGACGCAACGCGAAAAACCTTACCAAGACTTGACATCGCATGACGGGTGCAGAGATGCATCTTTCCCTTCGGGGACATGCAGAC
ASV_2447	TGGTAGTCCGCGCGGTAAACGATGGATGCCCGCCGTTGGGTTTTAGAATTCAGCGGCCAAGCGAAAGCGTTAAGCATCCCACCTGGGGAGTACGCCGGCAACGGTGAAACTCAAAGGAATTGACGGGGGCCCGCACAAGCGGAGGAACATGTGGTTTAATTCGATGATACGCGAGGAACCTTACCCGGGTTTGAACGTAGTCTGACCGGAGTGGAAACACTCTTTCTAGCAATAGCAGATTACG
ASV_2448	TGGTAGTCCACGCTGTAAACGATGGATACTAGGTGTGGGGGGTCTGACCCCCTCCGTGCCGCAGTTAACACAATAAGTATCCCACCTGGGGAGTACGATCGCAAGGTTGAAACTCAAAGGAATTGACGGGGGCCCGCACAAGCGGTGGAGTATGTGGTTTAATTCGAAGCAACGCGAAGAACCTTACCAGGGCTTGACATGGGGATGACCGGTGTAGAGATACACCTTCTCTTCGGAGCATCCCACAC
ASV_2449	TGGTAGTCCACGCCGTAAACGATGACTACTAGGTGTCGGGTAGCAAAGCTATTCGGTGCCGCAGCAAACGCAATAAGTAGTCCACCTGGGGAGTACGTTCGCAAGAATGAAACTCAAAGGAATTGACGGGGACCCGCACAAGCGGTGGAGCATGTGGTTTAATTCGAAGCAACGCGAAGAACCTTACCTGATCTTGACATCCCGATGACCGCTCCGTAATGGGAGTTTTTCTTCGGAACATCGGTGAC
ASV_2450	TGGTAGTCCACACCGTAAACGATGATTACTAGGTGTTGGAGGATTGACCCCTTCAGTGCCGCAGTTAACACAATAAGTAATCCACCTGGGGAGTACGACCACAAGGTTGAAACTCAAAGGAATTGACGGGGGCCCGCACAAGCAGTGGAGTATGTGGTTTAATTCGACGCAACGCGAAGAACCTTACCAAGTCTTGACATCCTGCGACGTGCATAGAAATATGTATTTCCTTCGGGACGCAGAGAC
ASV_2451	TGGTAGTCCACGCCGTAAACGATGTCGACTTGGAGGTTGTGCACTTGAGGCGTGGCTTCCGGAGCTAACGCGTTAAGTCGACCGCCTGGGGAGTACGGCCGCAAGGTTAAAACTCAAATGAATTGACGGGGGCCCGCACAAGCGGTGGAGCATGTGGTTTAATTCGATGCAACGCGAAGAACCTTACCTGGTCTTGACATCCACAGAACATTCCAGAGATGGGATGGTGCCTTCGGGAACTGTGAGAC
ASV_2452	TGGTAGTCCACACAGTAAACGATGAATACTCGCGGTTGGCTCGTTAGAATCAGCCGCCAAGCGAAAGCGTTAAGTATTCCACCTGGGGAGTACGCCGGCAACGGTGAAACTCAAAGGAATTGACGGGGGCCCGCACAAGCGGAGGAACATGTGGTTTAATTCGATGATACGCGAGGAACCTTACCCGGGCTTGAACTGCCAGTGACACATGCAGAGACGCATGTTTCTTCGGACACTGGCGG
ASV_2453	TGGTAGTCCACGCGGTAAACGATGAATACTAGGTGTCGGGGAGCAAAGCTTTTCGGTGCCGGCGCAAACGCAATAAGTATTCCACCTGGGGAGTACGTTCGCAAGAATGAAACTCAAAGGAATTGACGGGGACCCGCACAAGCGGTGGAGCATGTGGTTTAATTCGAAGCAACGCGAAGAACCTTACCAAGTCTTGACATCCCGATGACCGGGGCGTAACGGCCCCTTCTCTTCGGAGCATTGGAGAC
ASV_2454	TGGTAGTCCACACCGTAAACGATGATTACTAGGTGTAGGGTGGCTGAACCATTCTGTGCCGGAGTTAACACAATAAGTAATCCACCTGGGGAGTACGGCCGCAAGGTTGAAACTCAAAGGAATTGACGGGGGCCCGCACAAGCAGTGGAGTATGTGGTTTAATTCGACGCAACGCGAAGAACCTTACCAGGTCTTGACATCCTGCTAACGAAGTAGAGATACATTAGGTGCCCTTCGGGGAAAGCAGAGAC
ASV_2455	TGGTAGTCCTAGCTGTAAACGATGATCACTGGGTGTGGGGATTCGAAGTCTCTGTGCCGAAGCAAAAGCGATAAGTGATCCGCCTGGGGAGTACGTTCGCAAGAATGAAACTCAAAGGAATTGACGGGGACCCGCACAAGTGGTGGAGCATGTGGTTTAATTCGACGCAACGCGAGGAACCTTACCAGATCTTGACATCCTCCGAAGAGCATAGAAGTATGCTTGTGCCTACGGGAACGGAGAGAC
ASV_2456	TGGTAGTCCACGCCGTAAACGATGGATACTAGGTGTAGGGGGTATCAACTCCCCCTGTGCCGGAGCAAACGCAATAAGTATCCCACCTGGGGAGTACGACCGCAAGGTTGAAACTCAAAGGAATTGACGGGGACCCGCACAAGCAGTGGAGTATGTGGTTTAATTCGACGCAACGCGAAGAACCTTACCAAGGCTTGACATCATACTGAAGGCACTGGAAACAGTGAGGCTCTTCGGAGCAGTATGAC
ASV_2457	TGGTAGTCCGCGCGGTAAACGATGGATGCCCGCTGTTCGCCATTATGGTGAGCGGCCAAGCGAAAGCGTTAAGCATCCCACCTGGGGAGTACGCCGGCAACGGTGAAACTCAAAGGAATTGACGGGGGCCCGCACAAGCGGAGGAACATGTGGTTTAATTCGATGATACGCGAGGAACCTTACCCGGGCTTGAATTGCAGAAGACGGATCCAGAGATGGTGACTCCCTTCGGGGCTTCTGTGA
ASV_2458	TGGTAGTCCACGCCGTAAACGATGAATGCTAGGTGTGGGTGCAAAAGCATCCGTGCCGGAGTTAACACAATAAGCATTCCACCTGGGGAGTACGGCCGCAAGGTTGAAACTCAAAGGAATTGACGGGAGCCCGCACAAGCAGTGGAGTATGTGGTTTAATTCGACGCAACGCGAAGAACCTTACCAGGACTTGACATCCCAAGAAAGCCGATGTAATGTTGGCCGTGCCCTTCGGGGAACTTGGAGAC
ASV_2459	TGGTAGTCCACGCTGTAAACGATGGATACTAGGTGTGGGGGGACTGACCCCCTCCGTGCCGCAGTTAACACAATAAGTATCCCACCTGGGGAGTACGATCGCAAGGTTGAAACTCAAAGGAATTGACGGGGGCCCGCACAAGCGGTGGAGTATGTGGTTTAATTCGAAGCAACGCGAAGAACCTTACCAGGGCTTGACATCCCGGTGACCGGTGTAGAGATACACCTTTTCCTTCGGGAACACCGGTGAC
ASV_2460	TGGTAGTCCACGCCGTAAACGATGATTACTAGGTGTTGGGGGACATGGTCCTTCGGTGCCGCCGCAAACGCAGTAAGTAATCCACCTGGGGAGTACGTTCGCAAGAATGAAACTCAAAGGAATTGACGGGGACCCGCACAAGCGGTGGAGCATGTGGTTTAATTCGAAGCAACGCGAAGAACCTTACCAAGTCTTGACATCGAGAGGACAGAGTATGTAATGTACTTTCCCTTCGGGGCCTCGAAGAC
ASV_2461	TGGTAGTCCACGCCGTAAACGATGACTGCTAGGTGTTGGCAGGCAAAGCCTGTCGGTGCCGCAGCTAACGCAATAAGCAGTCCACCTGGGGAGTACGTTCGCAAGAATGAAACTCAAAGGAATTGACGGGGACCCGCACAAGCGGTGGAGCATGTGGTTTAATTCGAAGCAACGCGAAGAACCTTACCTGCCCTTGACATCCGAATGACCGGTGAGTAATGTCACCTTTCCTTCGGGACATTCGAGAC
ASV_2462	TGGTAGTCCGCACGGTAAACGATGGATGCTCGCTGTGTGCTTTTGGGTACGCGGCCAAGCGAAAGCGTTAAGCATCCCACCTGGGGAGTACGCCGGCAACGGTGAAACTCAAAGGAATTGACGGGGGCCCGCACAAGCGGAGGAACATGTGGTTTAATTCGATGATACGCGAGGAACCTTACCCGGGCTTGAATTGCAGAGGAAGGATTTAGAGATAATGACGCCCTTCGGGGTCTCTGTGA
ASV_2463	TGGTAGTCCACGCCGTAAACGATGGATACTAGATGCAGGGGGTATTCACTCCCTCTGTGTCGCAGCTAACGCAATAAGTATCCCGCCTGGGGAGTACGGCCGCAAGGTTGAAACTCAAAGGAATTGACGGGGGCCCGCACAAGCAGCGGAGCATGTGGTTTAATTCGATGCAACGCGAAAAACCTTACCAAGACTTGACATCGTATGACCGCCATGGAAACATGGCTTCTCTTCGGAGCATGCAGAC
ASV_2464	TGGTAGTCCACGCCGTAAACGATGAATACTAGGTGTTGGGGAGCAAAGCTCCTCGGTGCCGCCGCAAACGCAGTAAGTATTCCACCTGGGGAGTACGTTCGCAAGAATGAAACTCAAAGGAATTGACGGGGACCCGCACAAGCGGTGGAGCATGTGGTTTAATCCGAAGCAACGCGAAGAACCTTACCAAGTCTTGACATCGGGATGACTGGGAAGTAAAGTTCCCTTCCCTTCGGGGCATCCCAGAC
ASV_2465	TGGTAGTCCACGCCGTAAACGATGCTCACTGGTTCTGTGCGACATACAGTACGGGATTAAGCGAAAGTATTAAGTGAGCCACCTGGGGAGTACGTCGGCAACGATGAAACTCAAAGGAATTGACGGGGGCCCGCACAAGCGGAGGAACATGTGGTTTAATTCGATGATACGCGAGGAACCTTACCTGGGTTTAAATGGAGATGGACGTAACTGGAAACAGTTATTCTCTTCGGAGCTATTTTCA
ASV_2466	TGGTAGTCCATGCCGTAAACGATGATTGCTAGGTGTGGGGGGTCGACTCCCTCCGTGCCGGAGTAAACGCAATAAGCAATCCACCTGGGGAGTACGACCGCAAGGTTGAAACTCAAAGGAATTGACGGGGGCCCGCACAAGCAGTGGAGTATGTGGTTTAATTCGAAGCAACGCGAAGAACCTTACCAGGTCTTGACATCCGACTAACGAGGCAGAGATGCGTTAGGTGCCCTTCGGGGAAAGTCGAGAC
ASV_2467	TGGTAGTCCACGCCGTAAACGATGACTACTAGGTGTCGGGTAGCAGAGCTATTCGGTGCCGCAGCCAACGCAATAAGTAGTCCACCTGGGGAGTACGTTCGCAAGAATGAAACTCAAAGGAATTGACGGGGACCCGCACAAGCGGTGGAGCATGTGGTTTAATTCGAAGCAACGCGAAGAACCTTACCTGCTCTTGACATCCCGATGACCGCAGAGTAATGTCTGCTTTTCTTCGGAACATCGGTGAC
ASV_2468	TGGTAGTCCCGGCCGTAAACGATGGGCGCTAGGTGTGGGGACATCGAGTCTCCGTGCCGAAGCCAACGCATTAAGCGCCCCGCCTGGGGAGTACGGCCGCAAGGCTAAAACTCAAAGGAATTGACGGGGGCCCGCACAAGCGGCGGAGCATGTGGCTTAATTCGAAGCAACGCGAAGAACCTTACCAGGGCTTGACATCACCGTGAGCCGGCGGAGACGCCGGGGCCGAGAGGAGCGGTGAC
ASV_2469	TGGTAGTCCACGCAGTAAACGATGACTACTAGCTTTCCGGGATGATTGAGTCCTGGGAGGCACAGCGAAAGCGTTAAGTAGTCCACCTGGGGAGTACGCTGGCAACGGTGAAACTCAAAGGAATTGACGGGGGCCCGCACAAGCGGAGGAACATGTGGTTTAATTCGATGATACGCGAGGAACCTTACCCGGGCTCAAACGACAGCGGACAGCTCCTGAAAGGGGGTCTCCGGCAACGGCCGCTGTCG
ASV_2470	TGGTAGTCCACACTGTAAACGATGAATGCTAGGTGTAGGAGGTATCGACCCCTTCTGTGCCGGAGTAAACACAATAAGCATTCCGCCTGGGGAGTACGGCCGCAAGGTTGAAACTCAAAGGAATTGACGGGGGCCCGCACAAGCAGCGGAGCATGTGGTTTAATTCGAAGCAACGCGAAGAACCTTACCAGGTCTTGACATCCAGTAAAGCCTGTAGAGATACAGAGTCCCTTCGGGGGTACTGAGAC
ASV_2471	TGGTAGTCCACACCGTAAACGATGAATGCTAGGTGTGGGGGCGTAAGCCTCCGTGCCGCAGCTAACGCAATAAGCATTCCACCTGGGGAGTACGGCCGCAAGGTTGAAACTCAAAGGAATTGACGGGAGCCCGCACAAGCAGTGGAGTATGTGGTTTAATTCGACGCAACGCGAAGAACCTTACCAGGTCTTGACATCCCGAGAAGTCTGCGTAATGGCGGATGTGCCCTTCGGGGAATTCGGAGAC
ASV_2472	TGGTAGTCCACGCCGTAAACGATGGATACTAGGTGTGGGAGGTATTGACCCCTTCCGTGCCGCAGTTAACACAATAAGTATCCCACCTGGGGAGTACGGCCGCAAGGTTGAAACTCAAAGGAATTGACGGGGGCCCGCACAAGCAGTGGAGTATGTGGTTTAATTCGAAGCAACGCGAAGAACCTTACCAGGCCTTGACATCCCGATGACCGCTCTAGAGATAGGGCTTCTCTTCGGAGCATCGGTGAC
ASV_2473	TGGTAGTCCACGCGGTAAACGATGAATACTAGGTGTTGGGGAGCAAAGCTTCTCGGTGCCGTCGCAAACGCAATAAGTATTCCACCTGGGGAGTACGTTCGCAAGAATGAAACTCAAAGGAATTGACGGGGACCCGCACAAGCGGTGGAGCATGTGGTTTAATTCGAAGCAACGCGAAGAACCTTACCAAGTCTTGACATCCCGATGACCGGCATGTAACGGTGCCTTCTCTTCGGAGCATTGGAGAC
ASV_2474	TGGTAGTCCACGCCGTAAACGATGAATACTAGGTGTCGGGGAGCATAGCTCTTCGGTGCCGCCGCAAACGCAATAAGTATTCCACCTGGGGAGTACGTTCGCAAGAATGAAACTCAAAGGAATTGACGGGGACCCGCACAAGCGGTGGAGCATGTGGTTTAATTCGAAGCAACGCGAAGAACCTTACCAAATCTTGACATCCCGATGACCGCTCCGTAATGGGAGTTTTTCTTCGGAACATCGGTGAC
ASV_2475	CAGTAGTCCTGGCCGTAAACGATGGATACTAGGTGTTGCGGGTATCGACCCCTGCAGTGCCGCAGCAAACGCGTTAAGTATCCCGCCTGGGGAGTACGCACGCAAGTGTGAAACTCAAAGGAATTGACGGGGACCCGCACAAGCGGTGGAACATGTGGTTTAATTCGAAGCAACGCGAAAAACCTTACCAGGGCTTGACATCTGACGAATCTGGATGAAAGTTCGGAGTGCTCTTCGGAGAGCGTCAAGAC
ASV_2476	TGGTAGTCCGCGCTGTAAACGATGATGGCTAACCGCCGGCGACACACTGTCGGTGGCCAAGCGAAAGCGATAAGCCATCCACCTGGGGAGTACGGCCGCAAGGCTGAAACTCAAAGGAATTGACGGGGGCCCGCACAAGCGGAGGAACATGTGGTTTAATTCGATGATACGCGAGGAACCTTACCCGGGCTCGAACGGCAGGAGAACGACACAGAGATGTGAAGGTCCTTCGGGACTCCTGTCG
ASV_2477	TGGTAGTCCACGCAGTAAACGATGATAACTCGTTGTCGGCGATACACAGTCGGTGACCCAGCGAAAGCGATAAGTTATCCACCTGGGGAGTACGACCGCAAGGTTGAAACTCAAAGGAATTGACGGGGGCCCGCACAAGCGGAGGAACATGTGGTTTAATTCGATGATACGCGAGGAACCTTACCCGGGCTTGAAAGTTAGCGACCGCCTTTGAAAGAGGGCTTCTCTTCGGAGCGCGAAACT
ASV_2478	CGGTAGTCCTGGCCGTAAACGATGGATACTGGGTGTGGGTGAAGCAGTTCATCCGTGCCGTAGTTAACGCGTTAAGTATCCCGCCTGGGGACTACGGTCGCAAGACTGAAACTCAAAGGAATTGACGGGGGCCCGCACAAGCGGTGGAGCACGTGGTTTAATTCGATGCAAACCGAAGAACCTTACCTGGGTTTGACATACTACTGGTACTGACCTGAAAGGGAAGGGACCCTAGCTTGCTAGGGAAGTAGAAC
ASV_2479	TGGTAGTCCACGCCGTAAACGATGAATACTAGGTGTTGGCAACCAAAGGTTGTCAGTGCCGCCGCAAACGCATTAAGTATTCCACCTGGGGAGTACGTTCGCAAGAATGAAACTCAAAGGAATTGACGGGGACCCGCACAAGCGGTGGAGCATGTGGTTTAATTCGAAGCAACGCGAAGAACCTTACCAAGTCTTGACATCCCACTGACCGGTTCGTAAATGAGCCTTCTCTTCGGAGCAGTGGTGAC
ASV_2480	TGGTAGTCCACGCCGTAAACGATGAGCACTAGGTGTCGGGGCCGCAGGGCTTCGGTGCCGCAGTTAACGCATTAAGTGCTCCGCCTGGGGAGTACGCACGCAAGTGTGAAACTCAAAGGAATTGACGGGGACCCGCACAAGCAGCGGAGCATGTGGTTTAATTCGAAGCAACGCGAAGAACCTTACCAGGACTTGACATCCCTCTGACGTACCCTTAATCGGGTATTTCTTCGGACAGAGGAGAC
ASV_2481	TGGTAGTCCATGCCGTAAACGATGATTACTAGGTGTGGGGGGATTGACCCCCTCCGTGCCGCAGTTAACACAATAAGTAATCCACCTGGGGAGTACGACCGCAAGGTTGAAACTCAAAGGAATTGACGGGGGCCCGCACAAGCAGTGGAGTATGTGGTTTAATTCGAAGCAACGCGAAGAACCTTACCAGGTCTTGACATCCCGTGCATAGCATAGAGATATGTGAAGTCCTTCGGGACACGGAGAC
ASV_2482	TGGTAGTCCACACCGTAAACGATGGATACTAGGTGTAGGGGATGAATAATCTTCTGTGCCGTCGCAAACGCAGTAAGTATCCCACCTGGGGAGTACGGCCGCAAGGTTGAAACTCAAAGGAATTGACGGGGGCCCGCACAAGCAGTGGAGTATGTGGTTTAATTCGACGCAACGCGAAGAACCTTACCAGGGCTTGACATATAGAGGAATACTTAAGAGATTAAGTAGCTCTTCGGAGTCTCTATAC
ASV_2483	TGGTAGTCCACGCCGTAAACGATGATTACTAGGTGTGGGGAGTTGAACCTTTCCGTGCCGGAGTTAACACAATAAGTAATCCACCTGGGGAGTACGACCGCAAGGTTGAAACTCAAAGGAATTGACGGGGGCCCGCACAAGCAGTGGAGTATGTGGTTTAATTCGAAGCAACGCGAAGAACCTTACCAGGTCTTGACATCGAGTGACGTTCCTAGAGATAGGAATTCCCTTCGGGGCACAAAGAC
ASV_2484	TGGTAGTCCGCACAGTAAACGATGAATACTCGCGGTTGGCGATACAATGTCAGCCGCCAAGCGAAAGCGTTAAGTATTCCACCTGGGGAGTACGCCGGCAACGGTGAAACTCAAAGGAATTGACGGGGGCCCGCACAAGCGGAGGAACATGTGGTTTAATTCGATGATACGCGAGGAACCTTACCCGGGCTTGAACTGAGGGGGAATGAGCCAGAGATGACTCAGTCTTCGGACTCCCTTGG
ASV_2485	TGGTAGTCCACACAGTAAACGATGAATACTCGCTGTTGGCGATATACAGTCAGCGGCCAAGCGAAAGCATTAAGTATTCCACCTGGGGAGTACGCCGGCAACGGTGAAACTCAAAGGAATTGACGGGGGCCCGCACAAGCGGAGGAACATGTGGTTTAATTCGATGATACGCGAGGAACCTTACCCGGGCTCAAACGCAGGGGGAATGTCGGTGAAAGCCGGCAGCTAGTAATAGTCACCTGCG
ASV_2486	TGGTAGTCCATGCCGTAAACGATGATTACTAGGTGTGGGTGGTCTGACCCCATCCGTGCCGGAGTTAACACAATAAGTAATCCACCTGGGGAGTACGGCCGCAAGGTTGAAACTCAAAGGAATTGACGGGGGCCCGCACAAGCAGTGGAGTATGTGGTTTAATTCGAAGCAACGCGAAGAACCTTACCAGGTCTTGACATCCCAAGAAAGCCCAAGAGATTAGGCTGTGCCCTTCGGGGAACTTGGAGAC
ASV_2487	TGGTAGTCCACGCTGTAAACGATGAATACTAGGTGTGGGGGGACTGACCCCCTCCGTGCCGGAGTAAACACAATAAGTATTCCACCTGGGGAGTACGGCCGCAAGGTTGAAACTCAAAGGAATTGACGGGGGCCCGCACAAGCAGTGGATTATGTGGTTTAATTCGAAGCAACGCGAAGAACCTTACCAGGGCTTGACATCCAACTAACGAAGTAGAGATACATTAGGTGCCCTTCGGGGAAAGTTGAGAC
ASV_2488	TGGTAGTCCACGCAGTAAACGATGAATACTAACTGTTCGGAGGGCGACCTCTGAGTGGTAAAGCGAAAGCGTTAAGTATTCCACCTGGGGAGTACGCCGGCAACGGTGAAACTCAAAGGAATTGACGGGGGCCCGCACAAGCGGAGGAACATGTGGTTTAATTCGATGATACGCGAGGAACCTTACCCGGGCTTGAATTGCAGAGGAAGGATTTGGAGACAATGACGCCCTTCGGGGTCTCTGTGA
ASV_2489	TGGTAGTCCACGCCGTAAACGATGAATACTAGGTGTCGGGGAGCAAAGCTCTTCGGTGCCGCCGCAAACGCAATAAGTATTCCACCTGGGGAGTACGTTCGCAAGAATGAAACTCAAAGGAATTGACGGGGACCCGCACAAGCGGTGGAGCATGTGGTTTAATTCGAAGCAACGCGAAGAACCTTACCAAGCCTTGACATCCCATTGACAGAGTATGTAATGTACTTTTCCTTCGGGACAATGGTGAC
ASV_2490	TGGTAGTCCACGCTGTAAACGATGGATACTAGGTGTGGGAGGTATTGACCCCTTCCGTGCCGGAGTTAACACAATAAGTATCCCACCTGGGGAGTACGGCCGCAAGGTTGAAACTCAAAGGAATTGACGGGGGCCCGCACAAGCAGTGGAGTATGTGGTTTAATTCGAAGCAACGCGAAGAACCTTACCTGGGCTTGACATCCTGCTAACGAAGCAGAGATGCATTAGGTGCCCTTCGGGGAAAGCAGAGAC
ASV_2491	TGGTAGTCCACGCCGTAAACGATGAATACTAGGTGTTGGGAAGCATTGCTTCTCGGTGCCGTCGCAAACGCAGTAAGTATTCCACCTGGGGAGTACGTTCGCAAGAATGAAACTCAAAGGAATTGACGGGGGCCCGCACAAGCGGAGGAACATGTGGTTTAATTCGATGATACGCGAGGAACCTTACCCGGGCTTAAATTGCAACAGAATATATTGGAAACAGTATAGCCGTAAGGCTGTTGTGA
ASV_2492	TAGTAGTCCACGCCGTAAACGATGAGTACTAAGTGTTGGGGTTTCCCAGTGCTGAAGTTAACATATTAAGTACTCCGCCTGAGTAGTACGGTCGCAAGGCTGAAACTCAAAGGAATTGACGGGCACCCGCACAAGCGGTGGAGCATGCTGTTTAATTCGATGCTACGCGAAGAACCTTACCTAGACTTGACATCCCGGTGACCGCTCTGGAAACAGAGTTTTCCCTTCGGGGACACCGGTGAC
ASV_2493	TGGTAGTCCACGCCGTAAACGATGAGTGCTAGGTGTCGGAGGGGAACCTTCGGTGCCGGAGCAAACGCAATAAGCACTCCACCTGGGGAGTACGATCGCAAGATTGAAACTCAAAGGAATTGACGGGGGCCCGCACAAGCGGTGGAGCATGTGGTTTAATTCGAAGCAACGCGAAGAACCTTACCAAGGCTTGACATCCCTCTGACGTATGCAGAGATGCGTATTTTCTTCGGAACAGAGGAGAC
ASV_2494	TGGTAGTCCACGCCGTAAACGATGAGTGCTAGGTGTTAGACCCTTTCCGGGGTTTAGTGCCGCAGCTAACGCATTAAGCACTCCGCCTGGGGAGTACGACCGCAAGGTTGAAACTCAAAGGAATTGACGGGGGCCCGCACAAGCGGTGGAGCATGTGGTTTAATTCGAAGCAACGCGAAGAACCTTACCAGGTCTTGACATCCCTCTGACCTCTCTAGAGATAGAGATTTCCTTCGGGACAGAGGTGAC
ASV_2495	TAGTAGTCCACGCCGTAAACGATGAGTACTAAGTGTTGGGTGTCAAAGCTCAGTGCTGCAGTTAACGCAATAAGTACTCCGCCTGAGTAGTACGTTCGCAAGAATGAAACTCAAAGGAATTGACGGGGGCCCGCACAAGCGGTGGAGCATGTGGTTTAATTCGAAGCAACGCGAAGAACCTTACCAGGTCTTGACATCCAACTAACGAAGTAGAGATACATTAGGTGCCCTTCGGGGAAAGTTGAGAC
ASV_2496	TGGTAGTCCACGCCGTAAACGATGATTACTAGGTGTTGGTGGGTATGACCCATCGGTGCCGCAGCAAACGCAATAAGTAATCCACCTGGGGAGTACGTTCGCAAGAATGAAACTCAAAGGAATTGACGGGGACCCGCACAAGCGGTGGAGTATGTGGCTTAATTCGATGCAACGCGAAGAACCTTACCTGGGCTTGACATGTAATGAACAACATGTGAAAGCATGCGACTCTTCGGAGGCGTTACAC
ASV_2497	TGGTAGTCCACGCCGTAAACGATGACTACTAGGTGTCGGGTGGCAAAGCCATTCGGTGCCGCAGCCAACGCAATAAGTAGTCCACCTGGGGAGTACGTTCGCAAGAATGAAACTCAAAGGAATTGACGGGGACCCGCACAAGCGGTGGAGCATGTGGTTTAATTCGAAGCAACGCGAAGAACCTTACCTGCTCTTGACATCCCGATGACCGCAGAGTAATGTCTGCTTTTCTTCGGAACATCGGTGAC
ASV_2498	TGGTAGTCCACGCCGTAAACGATGAATACTAGGTGTAGGGGGTATCGACCCCTTCTGTGCCGCAGTTAACACAATAAGTATTCCACCTGGGGAGTACGGCCGCAAGGTTGAAACTCAAAGGAATTGACGGGGGCCCGCACAAGCAGTGGAGTATGTGGATTAATTCGAAGCAACGCGAAGAACCTTACCAGGACTTGACATCCCTTGAATTACTTTTAACAGAGGAAGCCCTTCGGGGCAAGGAGAC
ASV_2499	TGGTAGTCCACGCAGTAAACGATGATTACTAGGAGTTTGCGATAGACAGTAAGCTCTACAGCGAAAGCGTTAAGTAATCCACCTGGGGAGTACGCCGGCAACGGTGAAACTCAAAGGAATTGACGGGGGCCCGCACAAGCGGAGGAACATGTGGTTTAATTCGATGATACGCGAGGAACCTTACCCGGGTTTGAACGTAGTCTGACCGGAGTGGAAACACTCCTTCTAGCAATAGCAAATTACG
ASV_2500	TGGTAGTCCACGCCGTAAACGATGGATACTAGATGCAGGGGGTATTCACTCCTTCTGTGTCGCAGCTAACGCAATAAGTATCCCGCCTGGGGAGTACGGCCGCAAGGTTGAAACTCAAAGGAATTGACGGGGGCCCGCACAAGCAGCGGAGCATGTGGTTTAATTCGAAGCAACGCGAAAAACCTTACCAAGACTTGACATCGTATGACCGCCATGGAAACTTGGCTTCTCTTCGGAGCATGCAGAC
ASV_2501	TGGTAGTCCACACTGTAAACGATGATTACTAGGTGTAGGGCGGCTGAACCGTTCTGTGCCGGAGTTAACACAATAAGTAATCCACCTGGGGAGTACGGCCGCAAGGTTGAAACTCAAAGGAATTGACGGGGGCCCGCACAAGCAGTGGAGTATGTGGTTTAATTCGACGCAACGCGAAAAACCTTACCAGGTCTTGACATCCGACTAACGAGGCAGAGATGCGTCAGGTGCCCTTCGGGGAAAGTCGAGAC
ASV_2502	TGGTAGTCCACACTGTAAACGATGAATGCTAGGTGTAGGGGGTATCGACCCCTTCTGTGCCGGAGTAAACACAATAAGCATTCCGCCTGGGGAGTACGGCCGCAAGGTTGAAACTCAAAGGAATTGACGGGGGCCCGCACAAGCAGCGGAGCATGTGGTTTAATTCGAAGCAACGCGAAGAACCTTACCAGGTCTTGACATCCAGTAAAACCCTGAGAGATCAGGCGTGAGCTTGCTCATACTGAGAC
ASV_2503	TGGTAGTCCACGCCGTAAACGATGATTACTAGGTGTGGGGGGATTGACCCCTTCCGTGCCGGAGTAAACACAATAAGTAATCCACCTGGGGAGTACGACCGCAAGGTTGAAACTCAAAGGAATTGACGGGGGCCCGCACAAGCAGTGGAGTATGTGGTTTAATTCGACGCAACGCGAAGAACCTTACCAGGTCTTGACATCGAGTGACAGACTAAGAGATTAGTCCTTCCCTTCGGGGACACAAAGAC
ASV_2504	TGGTAGTCCGCACGGTAAACGATGGATGCCCGCTGTTGGCGCTTTGCGTCAGCGGCTAAGCGAAAGCATTAAGCATCCCACCTGGGGAGTACGCCGGCAACGGTGAAACTCAAAGGAATTGACGGGGGCCCGCACAAGCGGAGGAACATGTGGTTTAATTCGATGATACGCGAGGAACCTTACCCGGGCTTGAATTGCAGAGGAAAGATCCAGAGATGGTGATGCCCTTCGGGGCCTCTGTGA
ASV_2505	TGGTAGTCCACGCCGTAAACGATGAATGCTAGGTGTAGGGGGTATCGACCCCCTCTGTGCCGCAGCTAACGCAATAAGCATTCCGCCTGGGGAGTACGGCCGCAAGGTTGAAACTCAAAGGAATTGACGGGGGCCCGCACAAGCAGCGGAGCATGTTGTTTAATTCGACGCAACGCGAAGAACCTTACCAGGGCTTGACATCCAATGAATCCTATGGAAACAAGGGAGTGCCCTTCGGGGAACATTGAGAC
ASV_2506	TGGTAGTCCACGCCGTAAACGATGAATACTAGGTGTAGGGGGTATAGACTCCCTCTGTGCCGCAGTTAACACAATAAGTATTCCACCTGGGGAGTACGACCGCAAGGTTGAAACTCAAAGGAATTGACGGGGACCCGCACAAGCAGTGGAGTATGTGGTTTAATTCGAAGCAACGCGAAGAACCTTACCAAGGCTTGACATAGCACTGAATACTGTGGAAACATAGTAGGCCTTCGGGACAGTGTTAC
ASV_2507	TAGTAGTCCACGCCGTAAACGATGAGAACTAAGTGTTGGGGGAATAACTCAGTGCTGCAGTTAACGCAATAAGTTCTCCGCCTGGGGAGTATGCACGCAAGTGTGAAACTCAAAGGAATTGACGGGGGCCCGCACAAGCGGTGGAGTATGTGGTTTAATTCGAAGCAACGCGAAGAACCTTACCAGGCCTTGACATCCCCGGCGAAGACATGGAGACATGTTGGAGGTTAACCGGGAGAC
ASV_2508	TGGTAGTCCATGCCGTAAACGATGATTACTAGGTGTGGGAGGATTGACCCCTTCCGTGCCGCAGTTAACACAATAAGTAATCCACCTGGGGAGTACGACCGCAAGGTTGAAACTCAAAGGAATTGACGGGGGCCCGCACAAGCAGTGGAGTATGTGGTTTAATTCGAAGCAACGCGAAGAACCTTACCAGGTCTTGACATCCCGTGCATAGTGTAGAGATACATGAAGTCCTTCGGGACACGGAGAC
ASV_2509	TGGTAGTCCGCACGGTAAACGATGGATGCCCGCTATTAGTCCATTAGGGTTAGTGGCCAAGTGAAAACGTTAAGCATCCCACCTGGGGAGTACGCCGGCAACGGTGAAACTCAAAGGAATTGACGGGGGCCCGCACAAGCGGAGGAACATGTGGTTTAATTCGATGATACGCGAGGAACCTTACCCGGGCTTGAATTGCAGATGAAGGATCCAGAGATGGTGACGCCCTTCGGGGCATCTGTGA
ASV_2510	TGGTAGTCCACGCCGTAAACGATGAGTGCTAGGTGTTGGATCCTTTCCGGGATTCAGTGCCGCAGCTAACGCATTAAGCACTCCGCCTGGGGAGTACGACCGCAAGGTTGAAACTCAAAGGAATTGACGGGGGCCCGCACAAGCGGTGGAGTATGTGGTTTAATTCGACGCAACGCGAAGAACCTTACCAAGGCTTGACATTGATTGAACGCTCTAGAGATAGAGATTTCCCTTCGGGGACAAGAAAAC
ASV_2511	TGGTAGTCCACGCCGTAAACGATGGATACTAGGTGTAGGGGGTAACACCCCCCCTGTGCCGTAGCAAACGCATTAAGTATCCCGCCTGGGGAGTACGATCGCAAGATTGAAACTCAAAGGAATTGACGGGGGCCCGCACAAGCAGCGGAGCATGTGGTTTAATTCGAAGCAACGCGAAGAACCTTACCAAGACTTGACATCCCTCGAATGGCGTGGAAACACGCAGGTCCTTCGGGACGAGGAGAC
ASV_2512	TGGTAGTCCACGCTGTAAACGATGGATACTAGGTGTAGGGGGTATCGACCCCTCCTGTGCCGGAGTAAACACAATAAGTATCCCGCCTGGGGAGTACGGCCGCAAGGTTGAAACTCAAAGGAATTGACGGGGGCCCGCACAAGCAGCGGAGCATGTGGTTTAATTCGAAGCAACGCGAAGAACCTTACCAGGGCTTGACATCCGATTAAAGCCAGTGAAAGCTGGTGTCTCTTCGGAGGAATCGAGAC
ASV_2513	TGGTAGTCCGCACGGTAAACGATGGATACTCGCTGTCGGCGATACACGGTCGGCGGCCAAGCGAAAGCGTTAAGTATCCCACCTGGGGAGTACGCCGGCAACGGTGAAACTCAAAGGAATTGACGGGGGCCCGCACAAGCGGAGGAACATGTGGTTTAATTCGATGATACGCGAGGAACCTTACCCGGGCTTGAATTGCAGAGGAAGGATTTGGAGACAATGACGCCCTTCGGGGCCTCTGTGA
ASV_2514	TGGTAGTCCACACCGTAAACGATGATTACTAGGTGTGGGGGCGTCAAGCTTCCGTGCCGGAGTTAACACAATAAGTAATCCACCTGGGGAGTACGGCCGCAAGGTTGAAACTCAAAGGAATTGACGGGGGCCCGCACAAGCAGTGGAGTATGTGGTTTAATTCGAAGCAACGCGAAGAACCTTACCAGGTCTTGACATCGTGCGCATATTCTAGAGATAGAAGAAGTCCTACGGGACGCATAGAC
ASV_2515	TGGTAGTCCACGCCGTAAACGATGAGTGCTAGGTGTTGGGGGTCAAACCTCGGTGCCGCAAGCAAACGCAATAAGCACTCCGCCTGGGGAGTACGTGCACAAGCATGAAACTCAAAGGAATTGACGGGGACCCGCACAAGCAGCGGAGCATGTGGTTTAATTCGTGGCTACGCGAAGAACCTTACCAGGGCTTGACATATATATGAGGGGACATAGAGATATGAAACCAGTAAGAGCTTGCTCTTAACATATATAC
ASV_2516	TGGTAGTCCACGCCGTAAACGATGACTACTAGGTGTCGGGGAGCAAAGCTCTTCGGTGCCGCAGCCAACGCAATAAGTAGTCCACCTGGGGAGTACGTTCGCAAGAATGAAACTCAAAGGAATTGACGGGGACCCGCACAAGCGGTGGAGCATGTGGTTTAATTCGAAGCAACGCGAAGAACCTTACCTGCCCTTGACATCCCGCTGACCGGACGGTAATGCGTCCTTCCCTTCGGGGCAGCGGAGAC
ASV_2517	TGGTAGTCCATGCCGTAAACGATGAGTGTTCGCCCTTGGTCTACGCGGATCAGGGGCCCAGCTAACGCGTGAAACACTCCGCCTGGGGAGTACGGTCGCAAGACCGAAACTCAAAGGAATTGACGGGGGCCTGCACAAGCGGTGGAGCATGTGGTTTAATTCGATACAACGCGCAAAACCTTACCAGCCCTTGACATATGAACAAGAAAACCTGTCCTTAACGGGATGGTACTTACTTTCATAC
ASV_2518	TGGTAGTCCACGCTGTAAACGATGAATGCCAGGTGTAGGAGGTATCGACCCCTTCTGTGCCGGAGTAAACACAATAAGCATTCCGCCTGGGGAGTACGGCCGCAAGGTTGAAACTCAAAGGAATTGACGGGGGCCCGCACAAGCAGCGGAGCATGTTGTTTAATTCGAAGCAACGCGAAGAACCTTACCAGGTCTTGACATCGAGGTAAAGCTACAGAGATGTAGTGTCTCTTCGGAGGATCGAAGAC
ASV_2519	TGGTAGTCCACGCCGTAAACGATGAGTGCTAGGTGTTAGACCCTTTCCGGGGTTTAGTGCCGCAGCTAACGCATTAAGCACTCCGCCTGGGGAGTACGACCGCAAGGTTGAAACTCAAAGGAATTGACGGGGGCCCGCACAAGCGGTGGAGCATGTGGTTTAATTCGAAGCAACGCGAAGAACCTTACCAGGTCTTGACATCCCGATGCCATTTCTAGAGATAGGAAGTTACTTCGGTACATCGGTGAC
ASV_2520	TGGTAGTCCGCACGGTAAACGATGGATGCCCGCTGTTGGTCTGAATAGGTCAGCGGCCAAGCGAAAGCATTAAGCATCCCACCTGGGGAGTACGCCGGCAACGGTGAAACTCAAAGGAATTGACGGGGGCCCGCACAAGCGGAGGAACATGTGGTTTAATTCGATGATACGCGAGGAACCTTACCCGGGCTTGAACTGCCAGCGACGGATGCAGAGACGCATTTTTCTTCGGACGCTGGCGG
ASV_2521	TGGTAGTCCACGCTGTAAACGATGGATACTAGGTGTGGGGGGACTGACCCCCTCCGTGCCGCAGTTAACACAATAAGTATCCCACCTGGGGAGTACGATCGCAAGGTTGAAACTCAAAGGAATTGACGGGGGCCCGCACAAGCGGTGGAGTATGTGGTTTAATTCGAAGCAACGCGAAGAACCTTACCAGGGCTTGACATCCCAAGGCCAGGCATAGAGATATGCCCTTCTCTTCGGAGACCTTGGTGAC
ASV_2522	TGGTAGTCCACGCCGTAAACGATGAATACTAACTGTTTGCGATATAATGTAAGCGGTACAGCGAAAGCGTTAAGTATTCCACCTGGGGAGTACGCCGGCAACGGTGAAACTCAAAGGAATTGACGGGGGCCCGCACAAGCGGAGGAACATGTGGTTTAATTCGATGATACGCGAGGAACCTTACCCGGGCTCAAACGACAGGGGAATGATCCCGAAAAGGATCAGCCAGCAATGGCCGCTGTCG
ASV_2523	TGGTAGTCCACGCTGTAAACGATGGATACTAGGTGTGCGGGGACTGACCCCCTGCGTGCCGCAGTTAACACAATAAGTATCCCACCTGGGGAGTACGATCGCAAGGTTGAAACTCAAAGGAATTGACGGGGGCCCGCACAAGCGGTGGATTATGTGGTTTAATTCGAAGCAACGCGAAGAACCTTACCAGGACTTGACATCCTGCTAACGAAACAGAGATGTATCAGGTGCCCTTCGGGGAAAGCAGAGAC
ASV_2524	TGGTAGTCCACGCCGTAAACGATGAGTGCTAAGTGTTAGGGGGTTTCCGCCCCTTAGTGCTGCAGCTAACGCATTAAGCACTCCGCCTGGGGAGTACGACCGCAAGGTTGAAACTCAAAGGAATTGACGGGGACCCGCACAAGCGGTGGAGCATGTGGTTTAATTCGAAGCAACGCGAAGAACCTTACCAAATCTTGACATCCTTTGAAAACTCTAGAGATAGAGCCTTCCCCTTCGGGGGACAAAGTGAC
ASV_2525	TGGTAGTCCACGCCGTAAACGATGAATACTAGGTGTTGGGTAGCAAAGCTATCCGGTGCCGTCGCAAACGCAGTAAGTATTCCACCTGGGGAGTACGTTCGCAAGAATGAAACTCAAAGGAATTGACGGGGACCCGCACAAGCGGTGGAGCATGTGGTTTAATTCGAAGCAACGCGAAGAACCTTACCAAGTCTTGACATCGGGATGACCGGGAAGTAAAGTTCCCTTCTCTTCGGAGCATCCCAGAC
ASV_2526	TGGTAGTCCACGCCGTAAACGATGGATACTAGGTGTGGGAGGTATTGACCCCTTCCGTGCCGCAGTTAACACATTAAGTATCCCACCTGGGGAGTACGACCGCAAGGTTGAAACTCAAAGGAATTGACGGGGGCCCGCACAAGCAGTGGAGTATGTGGTTTAATTCGAAGCAACGCGAAGAACCTTACCTGGTCTTGACATCCCGATGACCGGCTTAGAGATAAGCTTTTCTCTTCGGAGACATCGGTGAC
ASV_2527	TGGTAGTCCACGCAGTAAACGATGGATACTAGCTGTCCGGGGGGATTGACCCCTGGGTGGCACAGCGAAAGCGTTAAGTATCCCACCTGGGGAGTACGCCGGCAACGGTGAAACTCAAAGGAATTGACGGGGGCCCGCACAAGCGGAGGAACATGTGGTTTAATTCGATGATACGCGAGGAACCTTACCCGGGCTCAAACGCAGGAGGGATACTTTTGAAAGGAGGTAGCTCTACGGAGCCTCCTGCG
ASV_2528	TGGTAGTCCATGCCGTAAACGATGAATGCTAGGTGTGGGGGGACTGACCCCCTCCGTGCCGGAGTAAACACAATAAGCATTCCACCTGGGGAGTACGACCGCAAGGTTGAAACTCAAAGGAATTGACGGGGGCCCGCACAAGCAGTGGAGTATGTGGTTTAATTCGAAGCAACGCGAAGAACCTTACCAGGTCTTGACATCCAACTAACGAAGTAGAGATACATTAGGTGCCTTTCGGGGAAAGTTGAGAC
ASV_2529	TGGTAGTCCACGCCGTAAACGATGAATACTAGGTGTCGGGGAGCAAAGCTCTTCGGTGCCGTCGCAAACGCAGTAAGTATTCCACCTGGGGAGTACGTTCGCAAGAATGAAACTCAAAGGAATTGACGGGGACCCGCACAAGCGGTGGAGCATGTGGTTTAATTCGAAGCAACGCGAAGAACCTTACCAAGTCTTGACATTCCTCTGACCGGAACTTAATCGTTCCTTTCCTTCGGGACAGAGGAGAC
ASV_2530	TGGTAGTCCACGCCGTAAACGATGAATACTAGGTGTCGGGGCACAACGTGCTTCGGTGCCGCAGCTAACGCAATAAGTATTCCACCTGGGGAGTACGTTCGCAAGAATGAAACTCAAAGGAATTGACGGGGACCCGCACAAGCGGTGGAGCATGTGGTTTAATTCGAAGCAACGCGAAGAACCTTACCAGTCCTTGACATCCTGCTGCCCGTTCCTTAACCGGAATTTTTCTTCGGAACAGCAGAGAC
ASV_2531	TGGTAGTCCACGCCGTAAACGATGAGTGCTAGGTGTTGGATCCTTTCCGGGATTCAGTGCCGCAGCTAACGCATTAAGCACTCCGCCTGGGGAGTACGACCGCAAGGTTGAAACTCAAAGGAATTGACGGGGGCCCGCACAAGCGGTGGAGCATGTGGTTTAATTCGAAGCAACGCGAAGAACCTTACCAGGGCTTGACATCCTACTAACGAAGTAGAGATACATCAGGTGCCCTTCGGGGAAAGTAGAGAC
ASV_2532	TGGTAGTCCACGCCGTAAACGATGCTCACTGGCCCTGGGCGATACACGGTCCGGGGTCGAGCGAAAGTAAAAGTGAGCCACCTGGGGAGTACGTCGGCAACGATGAAACTCAAAGGAATTGACGGGGGCCCGCACAAGCGGAGGAACATGTGGTTTAATTCGATGATACGCGAGGAACCTTACCCGGGTTTAAATGCAGGTTGCATTAGGTGGAAACACCTATTTCCCACGGGACCACTTGCA
ASV_2533	TGGTAGTCCACGCTGTAAACGATGAATGCTAGGTGTAGGGGCCGAAAAGGCGTCTGTGCCGGAGTTAACACAATAAGCATTCCACCTGGGGAGTACGGCCGCAAGGTTGAAACTCAAAGGAATTGACGGGAGCCCGCACAAGCAGTGGAGTATGTGGTTTAATTCGACGCAACGCGAAGAACCTTACCGGAGCTTGACATCCCTCTGACAGCCGAGTAATGTTGGTTTTCCTACGGGACAGAGGAGAC
ASV_2534	TGGTAGTCCACACGGTAAACGATGAATACTCGCTGTTGGCGATACATGGTCAGCGGCCAAGCGAAAGCATTAAGTATTCCACCTGGGGAGTACGCCGGCAACGGTGAAACTCAAAGGAATTGACGGGGGCCCGCACAAGCGGAGGAACATGTGGTTTAATTCGATGATACGCGAGGAACCTTACCCGGGCTTGAACTGCAACCGAATGTCGCGGAAACGCGACAGCTAGCAATAGCGGTTGTGG
ASV_2535	TGGTAGTCCACGCCGTAAACGATGAATACTAGGTGTCGGGGCACAAAAGTGCTTCGGTGCCGCAGCAAACGCATTAAGTATTCCACCTGGGGAGTACGTTCGCAAGAATGAAACTCAAAGGAATTGACGGGGACCCGCACAAGCGGTGGAGCATGTGGTTTAATTCGAAGCAACGCGAAGAACCTTACCAGGCCTTGACATCCTGCCGACCGATCCTTAACCGGATCATCTCTTCGGAGCAGCAGAGAC
ASV_2536	TGGTAGTCCACGCCGTAAACGATGAGCACTAGGTGTCGGGGTCGCAAGACTTCGGTGCCGCAGTTAACGCAATAAGTGCTCCGCCTGGGGAGTACGTTCGCAAGAATGAAACTCAAAGGAATTGACGGGGACCCGCACAAGCAGCGGAGCATGTGGTTTAATTCGAAGCAACGCGAAGAACCTTACCAGGACTTGACATCCCTCTGACAGGCCTTTAACAGGGCTTTTCTTCGGACAGAGGAGAC
ASV_2537	TGGTAGTCCGCGCGGTAAACGATGGATGCCCGCTATTTGCGCATTAGCGCAAGTGGCCAAGTGAAAACGTTAAGCATCCCACCTGGGGAGTACGCCGGCAACGGTGAAACTCAAAGGAATTGACGGGGGCCCGCACAAGCGGAGGAACATGTGGTTTAATTCGATGATACGCGAGGAACCTTACCCGGGCTTGAATTGCAGAGGAAAGATCCAGAGATGGTGATGCCCTTCGGGGCCTCTGTGA
ASV_2538	TGGTAGTCCACGCCGTAAACGATGAATACTAGGTGTAGGGGGTATCGACTCCCTCTGTGCCGTCGCAAACGCATTAAGTATTCCGCCTGGGGACTACGGCCGCAAGGCTGAAACCTAAAGAAATTGACGGGGACCCGCACAAGCAGCGGAGCATGGGGTTTAATTCGACGCAACGCGAAAAACCTTACCAGAACTTGACATCGCGTGACCATCCTTGTAATGAGGACTTCCCTTCGGGGACACAAAGAC
ASV_2539	TGGTAGTCCACACGGTAAACGATGGATACTCGCTGTTGGCGATAGACTGTCAGCGGCTTAGCGAAAGCGTTAAGTATCCCACCTGGGGAGTACGCCGGCAACGGTGAAACTCAAAGGAATTGACGGGGGCCCGCACAAGCGGAGGAACATGTGGTTTAATTCGATGATACGCGAGGAACCTTACCCGGGCTTGAACTGCAACCGAATGTCGCGGAAACGCGACAGCTAGCAATAGCGGTTGTGG
ASV_2540	TGGTAGTCCACGCCGTAAACGATGAATACTAGGTGTCGGGGTCCAGAAGGACTTCGGTGCCGCAGCAAACGCAATAAGTATTCCACCTGGGGAGTACGTTCGCAAGAATGAAACTCAAAGGAATTGACGGGGACCCGCACAAGCGGTGGAGCATGTGGTTTAATTCGAAGCAACGCGAAGAACCTTACCAGGTCTTGACATCTGGGTGATGGGAGAGTAACGTCTCCGTTCCTACGGGACACCCAAGAC
ASV_2541	TGGTAGTCCACGCCGTAAACGATGAATACTAGGTGTCGGGGCTCATAAGAGCTTCGGTGCCGCAGCAAACGCAATAAGTATTCCACCTGGGGAGTACGTTCGCAAGAATGAAACTCAAAGGAATTGACGGGGACCCGCACAAGCGGTGGAGCATGTGGTTTAATTCGAAGCAACGCGAAGAACCTTACCAGGCCTTGACATCCTGCTGACCGGTGAGTAATGTCACCTTTCCTACGGGACAGGAGAGAC
ASV_2542	TGGTAGTCCACGCCGTAAACGATGAATACTAGGTGTCGGGGAGCAAAGCTCTTCGGTGCCGCCGCAAACGCAATAAGTATTCCACCTGGGGAGTACGTTCGCAAGAATGAAACTCAAAGGAATTGACGGGGACCCGCACAAGCGGTGGAGCATGTGGTTTAATTCGAAGCAACGCGAAGAACCTTACCAAGTCTTGACATCCCTCTGACCGGTACGTAACGGTACCTTTCCTTCGGGACAGAGGAGAC
ASV_2543	TGGTAGTCCACGCTGTAAACGATGGATACTAGGTGTGGGGGGACTGACCCCCTCCGTGCCGCAGTTAACACAATAAGTATCCCACCTGGGGAGTACGATCGCAAGGTTGAAACTCAAAGGAATTGACGGGGGCCAGCACAAGCGGTGGAGTATGTGGTTTAATTCGAAGCAACGCGAAGAACCTTACCAGGGCTTGACATCCCGAGGCCCGGGCTAGAGATAGCCTTTTCTCTTCGGAGACCTCGGTGAC
ASV_2544	TGGTAGTCCATGCCGTAAACGGTGGGCGCTAGGTGTGGGGGTCTTCCACGACTTCTGTGCCGTAGCTAACGCATTAAGCGCCCCGCCTGGGGAGTACGGCCGCAAGGCTAAAACTCAAAGGAATTGACGGGGGCCCGCACAAGCGGCGGAGCATGTGGATTAATTCGATGCAACGCGAAGAACCTTACCTGGGCTTGACATATGCCGGATCGACGCAGAGATGCGTTTTCCCTTGTGGTCGGTATAC
ASV_2545	TGGTAGTCCACGCGGTAAACGATGAATGCTAGGTGTTGCGGGTATCGACCCCTGCAGTGCCGGAGTAAACACAATAAGCATTCCGCCTGGGGAGTACGGCCGCAAGGTTGAAACTCAAAGGAATTGACGGGGGCCCGCACAAGCAGCGGAGCATGTTGTTTAATTCGAAGCAACGCGAAGAACCTTACCAGGTCTTGACATCGAGGAAAGGGCATAGAGATATGCCGTGAGCTTGCTCATCCGAAGAC
ASV_2546	TGGTAGTCCACGCCGTAAACGATGGATACTAGGTGTAGAGGGTATCGACCCCCTCTGTGCCGGAGCAAACGCAATAAGTATCCCGCCTGGGGAGTACGGCCGCAAGGTTGAAACTCAAAGGAATTGACGGGGGCCCGCACAAGCAGCGGAGCATGTGGTTTAATTCGACGCAACGCGAAGAACCTTACCAAGGCTTGACATCCCCTGACGTATGTAGAGATACATATTCCCTTCGGGGCAGGGAGAC
ASV_2547	TGGTAGTCCACGCCGTAAACGATGAATACTAGGTGTCGGGTGGCAAAGCCATTCGGTGCCGCAGCAAACGCAATAAGTATTCCACCTGGGGAGTACGTTCGCAAGAATGAAACTCAAAGGAATTGACGGGGACCCGCACAAGCGGTGGAGCATGTGGTTTAATTCGAAGCAACGCGAAGAACCTTACCAAGTCTTGACATCCCTTTGACCGCAGAGTAATGTCTGCTTCCCTTCGGGGCAAAGGAGAC
ASV_2548	TGGTAGTCCACGCCGTAAACGATGAATACTAGGTGTCGGGGCCGTAGAGGCTTCGGTGCCGCAGCAAACGCAATAAGTATTCCACCTGGGGAGTACGTTCGCAAGAATGAAACTCAAAGGAATTGACGGGGACCCGCACAAGCGGTGGAGCATGTGGTTTAATTCGAAGCAACGCGAAGAACCTTACCAGGTCTTGACATCCTTCTGACCGTTCCTTAACCGGAACTTTCCTTCGGGACAGAAGAGAC
ASV_2549	CGGTAGTCCTAGCCGTAAACGATGGATACTAGGTGTGGGAGGTATCGACCCCTTCCGTGCCGGAGTTAACGCAATAAGTATCCCGCCTGGGGAGTACGGCCGCAAGGTTGAAACTCAAAGGAATTGACGGGGGCCCGCACAAGCGGTGGAGTATGTGGTTTAATTCGACGCAACGCGAAGAACCTTACCAAGGCTTGACATTGATTGAACGCTCTAGAGATAGAGTTTTCCCTTCGGGGACAAGAAAAC
ASV_2550	CATAGTCCTAGCCGTAAACGATGGATACTAGGCGCTGTGCGTATCGACCCGTGCAGTGCTGTAGCTAACGCGTTAAGTATCCCGCCTGGGGAGTACGGTCGCAAGACCGAAACTCAAAGGAATTGACGGGGGCCTGCACAAGCGGTGGAGCATGTGGTTTAATTCGATACAACGCGCAAAACCTTACCAGGGCTTGACATGCCGCGAATCCTCTTGAAAGAGAGGGGTGCCTTCGGGAACGCGGACAC
ASV_2551	TGGTAGTCCCGGCCGTAAACGATGGGCGCTAGGTGTGGGGAGGCTCCGCCTCTCCGTGCCGCAGCCAACGCATTAAGCGCCCCGCCTGGGGAGTACGGCCGCAAGGCTAAAACTCAAAGGAATTGACGGGGGCCCGCACAAGCAGCGGAGCATGTGGCTTAATTCGAAGCAACGCGAAGAACCTTACCAGGGCTTGACATGCGCATGAAGCGGCGGAGACGCCGTGGCCGAGAGGAGTGCGCGC
ASV_2552	TGGTAGTCCACGCCGTAAACGATGGATACTAGATGCAGGGGGTATTCACTCCCTCTGTGTCGCAGCTAACGCAATAAGTATCCCGCCTGGGGAGTACGGCCGCAAGGTTGAAACTCAAAGGAATTGACGGGGGCCCGCACAAGCAGCGGAGCATGTGGTTTAATTCGATGCAACGCGAAAAACCTTACCAAGACTTGACATCGTATGACCGCCATGGAAACATGGTTTCTCTTCGGAGCATGCAGAC
ASV_2553	TGGTAGTCCACGCCGTAAACGATGAGTGCTAGGTGTTAGGTCCTTTCCGGGACTTAGTGCCGCAGCTAACGCATTAAGCACTCCGCCTGGGGAGTACGACCGCAAGGTTGAAACTCAAAGGAATTGACGGGGGCCCGCACAAGCGGTGGAGCATGTGGTTTAATTCGAAGCAACGCGAAGAACCTTACCAGGTCTTGACATCCCTCTGACCACTCTAGAGATAGAGTTTCCCTTCGGGGCAGAGGTGAC
ASV_2554	TGGTAGTCCACGCCGTAAACGATGACTACTAGGTGTCGGGTGGCAAAGCCATTCGGTGCCGCAGCAAACGCAATAAGTAGTCCACCTGGGGAGTACGTTCGCAAGAATGAAACTCAAAGGAATTGACGGGGACCCGCACAAGCGGTGGAGCATGTGGTTTAATTCGAAGCAACGCGAAGAACCTTACCTGATCTTGACATCCCGCTGACCGTTCCGTAATGGGAGCTTTCCTTCGGGACAGCGGTGAC
ASV_2555	TGGTAGTCCACACGGTAAACGATGAATACTCGCTGTTTGCGATATACAGCAAGCGGCCAAGCGAAAGCGTTAAGTATTCCACCTGGGGAGTACGCCGGCAACGGTGAAACTCAAAGGAATTGACGGGGGCCCGCACAAGCGGAGGAACATGTGGTTTAATTCGATGATACGCGAGGAACCTTACCCGGGCTTGAAAGTTAGCGACGGATCCTGAAAGGGGTCTTCTCTTCGGAGCGCGAAACT
ASV_2556	TGGTAGTCCATGCCGTAAACGATGAGTGCTAAGTGTTGGAGGGTTTCCGCCCTTCAGTGCTGCAGCTAACGCATTAAGCACTCCGCCTGGGGAGTACGACCGCAAGGTTGAAACTCAAAGGAATTGACGGGGGCCCGCACAAGCGGTGGAGCATGTGGTTTAATTCGATGCTACGCGAAGAACCTTACCAGGTCTTGACATCTTCTGCCAACCTAAGAGATTAGGCGTTCCCTTCGGGGACAGAATGAC
ASV_2557	TGGTAGTCCATGCCGTAAACGATGATTACTAGGTGTGGGTGTGCAAGCATCCGTGCCGCAGCTAACGCAATAAGTAATCCACCTGGGGAGTACGGCCGCAAGGTTGAAACTCAAAGGAATTGACGGGGGCCCGCACAAGCAGTGGATTATGTGGTTTAATTCGAAGCAACGCGAAGAACCTTACCAGGTCTTGACATCTCCTGCATACCCTAGAGATAGGGGAAGCCCTTCGGGGCAGGAAGAC
ASV_2558	TGGTAGTCCACGCCGTAAACGATGAATACTAGGTGTAGGGGTTGTCATGACCTCTGTGCCGCCGCTAACGCATTAAGTATTCCGCCTGGGGAGTACGGTCGCAAGATTAAAACTCAAAGGAATTGACGGGGGCCCGCACAAGCAGCGGAGCATGTGGTTTAATTCGAAGCAACGCGAAGAACCTTACCTAGACTTGACATCTCTTGCATTACTCTTAATCGAGGAAGTTCCTTCGGGAACAGGAAGAC
ASV_2559	TGGTAGTCCCAGCCGTAAACGATGGACGCTAGGTGTGGGGGGGACGTCCCCCCGTGCCGCAGCCAACGCATTAAGCGTCCCGCCTGGGGAGTACGGCCGCAAGGCTAAAACTCAAAGGAATTGACGGGGGCCCGCACAAGCAGCGGAGCATGTGGCTTAATTCGAAGCAACGCGAAGAACCTTACCAGGGCTTGACATGGCGGTGAAGCGGCGGAGACGCCGTGGCCGAGAGGAGCCGCCAC
ASV_2560	TGGTAGTCCACGCCGTAAACGATGAGTGCTAGGTGTCTGCTTTTAATGAGTAGGTGCCGTACGTTAACACATTAAGCACTCCGCCTGGGGAGTACGTACGCAAGTATGAAACTCAAAGGAATTGACGGGGACCCGCACAAGCAGCGGAGCATGTGGTTTAATTCGAGGCTACGCGAAGAACCTTACCAGGACTTGACATACCAAGGAAAGTTTTTAGAGATAAAAACCCTAGATTTATCTACCTTGGATAC
ASV_2561	TGGTAGTCCGCGCGGTAAACGATGGATGCCCGCCCTTGGGCCGTTATGGTTCAGGGGCCAAGCGAAAGCGTTAAGCATCCCACCTGGGGAGTACGCCGGCAACGGTGAAACTCAAAGGAATTGACGGGGGCCCGCACAAGCGGAGGAACATGTGGTTTAATTCGATGATACGCGAGGAACCTTACCCGGGCTTGAACTGCAGAGGAATGTGGGAGAGATTCCACAGCCCCTCGGGGCCTCTGCGG
ASV_2562	CAGTAGTCCTGGCCGTAAACGATGGATACTAGGTGTTGCGGGTATCGACCCCTGCAGTGCCGTAGCTAACGCGTTAAGTATCCCGCCTGGGGAGTACGCACGCAAGTGTGAAACTCAAAGGAATTGACGGGGACCCGCACAAGCGGTGGAACATGTGGTTTAATTCGAAGCAACGCGAAGAACCTTACCAGGGCTTGACATCTAACAAACCTTTGTGAAAGCAAAGGGTGCTCTTCGGAGAATGTTAAGAC
ASV_2563	TGGTAGTCCACGCCGTAAACGATGAGTGCTAGGTGTCGGAGGGGAACCTTCGGTGCCGCAGCAAACGCAATAAGCACTCCACCTGGGGAGTACGATCGCAAGATTGAAACTCAAAGGAATTGACGGGGGCCCGCACAAGCGGTGGAGCATGTGGTTTAATTCGAAGCAACGCGAAGAACCTTACCAAGGCTTGACATCCTCCTGACTGGTGTAGAGATACACTTTCTCTTCGGAGCAGGAGTGAC
ASV_2564	TGGTAGTCCACGCCGTAAACGATGAATACTAGGTGTTGGGGAGCAAAGCTCTTCGGTGCCGCCGCAAACGCATTAAGTATTCCACCTGGGGAGTACGTTCGCAAGAATGAAACTCAAAGGAATTGACGGGGACCCGCACAAGCGGTGGAGCATGTGGTTTAATTCGAAGCAACGCGAAGAACCTTACCAAGTCTTGACATCCCTCTGACCGGCTCTTAATCGAGCCTTTCCTTCGGGACAGAGGAGAC
ASV_2565	TGGTAGTCCTAGCTGTAAACGATGATCACTGGGTGTGGGGATTCGAAGTCCCTGTGCCGAAGCAAAAGCGATAAGTGATCCGCCTGGGGAGTACGTTCGCAAGAATGAAACTCAAAGGAATTGACGGGGGCCCGCACAAGTGGTGGAGCATGTGGTTTAATTCGACGCAACGCGAGGAACCTTACCAGATCTTGACATCCTCCGAATATGATAGAAGTATCATAGTGCCTACGGGAACGGAGAGAC
ASV_2566	TGGTAGTCCACGCCGTAAACGATGAATACTAGTTGTGGGAGGTATCGACTCCTTCCGTGACGACGTTAACACATTAAGTATTCCGCCTGGGGAGTACGGCCGCAAGGTTGAAACTCAAAGAAATTGACGGGGACCCGCACAAGCAGCGGAGCATGTGGTTTAATTCGACGCAACGCGAAAAACCTTACCAGGGTTTGACATCGTCTGACAGCCTGAGAGATCAGGTTTCCCTTCGGGGCAGGCAGAC
ASV_2567	TGGTAGTCCACGCTGTAAACGATGGATGCTAGGTGTAGGAGGTATCGACCCCTTCTGTGCCGGAGTAAACACAATAAGCATCCCGCCTGGGGAGTACGGCCGCAAGGTTGAAACTCAAAGGAATTGACGGGGGCCCGCACAAGCAGCGGAGCATGTGGTTTAATTCGAAGCAACGCGAAGAACCTTACCAGGTCTTGACATCCAATTAAAGCTGCGGAAAGGCAGTGTCTCTTCGGAGGAATTGAGAC
ASV_2568	TGGTAGTCCACGCTGTAAACGATGGATACTAGGTGTGCGGGGACTGACCCCCTGCGTGCCGCAGTTAACACAATAAGTATCCCACCTGGGGAGTACGATCGCAAGGTTGAAACTCAAAGGAATTGACGGGGGCCCGCACAAGCGGTGGATTATGTGGTTTAATTCGAAGCAACGCGAAGAACCTTACCAGGACTTGACATCCTGCTAACGAAACAGAGATGCATTAGGTGCCCTTCGGGGAAAGCAGAGAC
ASV_2569	TGGTAGTCCACGCCGTAAACGATGAATACTAGGTGTGGGGGGACTGACCCCCTCCGTGCCGGAGTTAACACAATAAGTATTCCACCTGGGGAGTACGGCCGCAAGGTTGAAACTCAAAGGAATTGACGGGGGCCCGCACAAGCAGTGGATTATGTGGTTTAATTCGAAGCAACGCGAAGAACCTTACCAGGGCTTGACATGGGGATGACCGGTGTAGAGATACACTTTTCTCTTCGGAGACATCCCACAC
ASV_2570	TGGTAGTCCACGCCGTAAACGATGAATACTAGGTGTTGGGGAGCGAAGCTCCTCGGTGCCGCAGTTAACGCAATAAGTATTCCACCTGGGGAGTACGTTCGCAAGAATGAAACTCAAAGGAATTGACGGGGACCCGCACAAGCGGTGGAGCATGTGGTTTAATTCGAAGCAACGCGAAGAACCTTACCAGATCTTGACATCCCTCTGACCGTCCCGTAATGGGGGCTTTCCTTCGGGACAGAGGAGAC
ASV_2571	TGGTAGTCCACGCCGTAAACGATGAATACTAGGTGTCGGGGGACACGGTCCTTCGGTGCCGCAGCAAACGCAGTAAGTATTCCACCTGGGGAGTACGTTCGCAAGAATGAAACTCAAAGGAATTGACGGGGACCCGCACAAGCGGTGGAGCATGTGGTTTAATTCGAAGCAACGCGAAGAACCTTACCAAGTCTTGACATCCTGCTGACCGGTGAGTAATGTCACCTTTCCTTCGGGACAGCAGAGAC
ASV_2572	TGGTAGTCCACGCCGTAAACGATGACTACTAGGTGTCGGTTGGCAAAGCCAATCGGTGCCGCAGCCAACGCAATAAGTAGTCCACCTGGGGAGTACGTTCGCAAGAATGAAACTCAAAGGAATTGACGGGGACCCGCACAAGCGGTGGAGCATGTGGTTTAATTCGAAGCAACGCGAAGAACCTTACCTGCCCTTGACATCCGGCAGACCGGTGGGTAATGCCGCCCTCTCTACGGAGCAGCCGAGAC
ASV_2573	TGGTAGTCCACACGGTAAACGATGAATACTCGCTGTTTGCGATATACAGCAAGCGGCCAAGCGAAAGCGTTAAGTATTCCACCTGGGGAGTACGCCGGCAACGGTGAAACTCAAAGGAATTGACGGGGGCCCGCACAAGCGGAGGAACATGTGGTTTAATTCGATGATACGCGAGGAACCTTACCCGGGTTTGAACGCATTTCGACCGCTCTGGAAACAGAGCCTCTAGCAATAGCGATTTGCG
ASV_2574	TGGTAGTCCACACTGTAAACGATGATTACTAGGTGTGGGGGGTCTGACCCCTTCCGTGCCGGAGTTAACACAATAAGTAATCCACCTGGGGAGTACGACCGCAAGGTTGAAACTCAAAGGAATTGACGGGGGCCCGCACAAGCAGTGGAGTATGTGGTTTAATTCGAAGCAACGCGAAGAACCTTACCAGGTCTTGACATCGAGTGACGAGCATAGAGATATGCTTTCCCTTCGGGGCACGAAGAC
ASV_2575	TGGTAGTCCCAGCCGTAAACGATGGACGCTAGGTGTGGGGGGGCGATCCCCCCGTGCCGCAGCCAACGCACTAAGCGTCCCGCCTGGGGAGTACGGCCGCAAGGCTAAAACTCAAAGGAATTGACGGGGGCCCGCACAAGCAGCGGAGCATGTGGCTTAATTCGAAGCAACGCGAAGAACCTTACCTGGGCTTGACATTCAGGTGAAGCGGCGGAGACGCCGTGGCCGAGAGGAGCCTGAAC
ASV_2576	CGGTAGTCCAGGGTGTAAACGCTGCCGACTTGGTGTTGGAGGCCCTTCGGGGGCATTCAGTGCCGGAGAGAAGTTGTTAAGTCGGCCACTTGGGGAGTACGTCCGCAAGGATGAAACTTAAAGGAATTGGCGGGGGAGCACCGCAACGGGAGGAGCGTGCGGTTTAATTGGATTCAACACCGGAAAACTCACCAAGGGCGACTATTACATGAAAGCCAGGCTAATGACCTTGCTAGATTTTTAGAG
ASV_2577	TGGTAGTCCACGCTGTAAACGATGAATGCTAGGTGTTGGGTCCGGATGGACTCGGTGCCGTAGTTAACGCAATAAGCATTCCACCTGGGGAGTACGACCGCAAGGTTGAAACTCAAAGGAATTGACGGGGGCCCGCACAAGCGGTGGAGCATGTGGATTAATTCGACGCAACGCGAAGAACCTTACCAGGTCTTGACATCCCTCTGAAGAGACTAGAGATAGTCTTGGCCTTCGGGACAGAGGAGAC
ASV_2578	TGGTAGTCCACGCCGTAAACGATGATTACTAGGTGTGGGGGGACTGACCCCTTCCGTGCCGGAGTTAACACAATAAGTAATCCACCTGGGGAGTACGACCGCAAGGTTGAAACTCAAAGGAATTGACGGGGGCCCGCACAAGCAGTGGAGTATGTGGTTTAATTCGAAGCAACGCGAAGAACCTTACCAGGTCTTGACATCCTTGGACCGCTTAAGAGATTAAGCTTCCCCTTCGGGGGCTGAGAGAC
ASV_2579	TGGTAGTCCACGCCGTAAACGATGGATGCTAGATGTCGGGGAGTTATCTTCGGTGTCGCAGTTAACGCGTTAAGCATCCCGCCTGGGGAGTACGGTCGCAAGGCTGAAACTCAAAGAAATTGACGGGGGCCCGCACAAGCGGTGGAGTATGTGGTTTAATTCGATGCAACGCGAAGAACCTTACCTGGGTTTGACATCCGGGGAATCTCTCAGAGATGAGAGAGTGCCCTTCGGGGAGCCCCGAGAC
ASV_2580	TGGTAGTCCACGCGGTAAACGATGAATGCTAGGTGTTGGGGAGCAAAGCTCTTCGGTGCCGTCGCAAACGCAATAAGCATTCCACCTGGGGAGTACGTTCGCAAGAATGAAACTCAAAGGAATTGACGGGGACCCGCACAAGCGGTGGAGCATGTGGTTTAATTCGAAGCAACGCGAAGAACCTTACCAAGTCTTGACATCCTTCTGACCGGCGCGTAACGGCGCCTTCTCTTCGGAGCAGAAGTGAC
ASV_2581	TGGTAGTCCACACTGTAAACGATGAATGCTAGGTGTAGGAGGTATCGACCCCTTCTGTGCCGGAGTCAACACAATAAGCATTCCGCCTGGGGAGTACGGCCGCAAGGTTGAAACTCAAAGGAATTGACGGGGGCCCGCACAAGCAGCGGAGCATGTGGTTTAATTCGACGCAACGCGAAGAACCTTACCAGGTCTTGACATCCAATTAAAGCGTTAGAGATAATGTGTGTCCTTCGGGACGAATTGAGAC
ASV_2582	TGGTAGTCCACGCAGTAAACGATGAATACTGGGTGTTCGGAATGTAGATTCTGAGTGCCGAAGCGAAAGCGTTAAGTATTCCACCTGGGGAGTACGCCGGCAACGGTGAAACTCAAAGGAATTGACGGGGGCCCGCACAAGCGGAGGAACATGTGGTTTAATTCGATGATACGCGAGGAACCTTACCCGGGCTCAAACGCCGCCGGACAGGAAAAGAGATTTTCCCTCCTACGGGTCGGCGGCG
ASV_2583	TGGTAGTCCACGCCGTAAACGATGAATACTAGGTGTCGGGGAACGCAAAGTTCTTCGGTGCCGCAGCTAACGCATTAAGTATTCCACCTGGGGAGTACGTTCGCAAGAATGAAACTCAAAGGAATTGACGGGGACCCGCACAAGCGGTGGAGCATGTGGTTTAATTCGAAGCAACGCGAAGAACCTTACCAGGTCTTGACATCCTGCTGACCGGTCCTTAACCGGACCTTTTCTTCGGAACAGCAGTGAC
ASV_2584	TGGTAGTCCTAGCCGTAAACGATGGACGCTAGGTGTGGGGGCGTATCTGCCTCCGTGCCGCAGCCAACGCATTAAGCGTCCCGCCTGGGGAGTACGGCCGCAAGGCTAAAACTCAAAGGAATTGACGGGGGCCCGCACAAGCAGCGGAGCATGTGGCTTAATTCGAAGCAACGCGAAGAACCTTACCCGCGCTTGACATGGCGGTGAAGCGGCGGAGACGCCGTGGCCGAGAGGAGCCGCCAC
ASV_2585	TGGTAGTCCACGCCGTAAACGATGGATGCTAGATGTCGGGACGTATGTCTCGGTGTCGTAGTCAACGCGTTAAGCATCCCGCCTGGGGAGTACGGTCGCAAGGCTGAAACTCAAAGAAATTGACGGGGGCCCGCACAAGCGGTGGAGTATGTGGTTTAATTCGATGCAACGCGAAGAACCTTACCTGGGTTTGACATCTGGGGGACCCTCCCGAAAAGGAGGAGTGCCCTTCGGGGAGCCCCAAGAC
ASV_2586	TGGTAGTCCACGCCGTAAACGATGAGTGCTAAGTGTTAGGGGGTTTCCGCCCCTTAGTGCTGCAGCTAACGCATTAAGCACTCCGCCTGGGGAGTACGACCGCAAGGTTGAAACTCAAAGGAATTGACGGGGACCCGCACAAGCGGTGGAGCATGTGGTTTAATTCGAAGCAACGCGAAGAACCTTACCAAATCTTGACATCCTTTGACAACTCTAGAGATAGAGCCTTCCCCTTCGGGGGACAAAGTGAC
ASV_2587	TGGTAGTCCGCACAGTAAACGATGAATGCTAGTTGTCCGGGACGATTGGGTCCTGGGTGACACAGCGAAAGCGTTAAGCATTCCACCTGGGGAGTACGCCGGCAACGGTGAAACTCAAAGGAATTGACGGGGGCCCGCACAAGCGGAGGAACATGTGGTTTAATTCGATGATACGCGAGGAACCTTACCCGGGCTCAAACGATGCAGGAATTGTTTTTGAAAGGAGACAAGCCAGCAATGGTCTGCGTCG
ASV_2588	TGGTAGTCCACACCGTAAACGATGAACACTAGGTGTTAGGAGGTTTCCGCCTCTTAGTGCCGAAGCTAACGCATTAAGTGTTCCGCCTGGGGAGTACGACCGCAAGGTTGAAACTCAAAGGAATTGACGGGGACCCGCACAAGCGGTGGAGCATGTGGTTTAATTCGAAGCAACGCGAAGAACCTTACCAGGTCTTGACATCCTTTGAAGCTTTTAGAAATAGAAGTGTTCTCTTCGGAGACAAAGTGAC
ASV_2589	TGGTAGTCCACGCCGTAAACGATGGATGCTAGATGTCGGGGGGTTGCCCTCGGTGTCGTAGTTAACGCGTTAAGCATCCCGCCTGGGGAGTACGGTCGCAAGGCTGAAACTCAAAGAAATTGACGGGGGCCCGCACAAGCGGTGGAGTATGTGGTTTAATTCGATGCAACGCGAAGAACCTTACCTGGGTTTGACATCCACGGAACCCTCTTGAAAGAGAGGGGTGCCCTTCGGGGAGCCGTGAGAC
ASV_2590	TGGTAGTCCACGCAGTAAACGATGAATACTAATTGTTCGGGGGTCAACCCCTGAGTGATACAGCGAAAGCGTTAAGTATTCCACCTGGGGAGTACGCCGGCAACGGTGAAACTCAAAGGAATTGACGGGGGCCCGCACAAGCGGAGGAACATGTGGTTTAATTCGATGATACGCGAGGAACCTTACCCGGGCTCAAACGTTGGGGGAATACGCCTGAAAGGGAGCAGCCAGCAATGGTCGCCAACG
ASV_2591	TGGTAGTCCACGCAGTAAACGATGAATACTAATTGTTCGGGGGTCAACCCCTGAGTGATACAGCGAAAGCGTTAAGTATTCCACCTGGGGAGTACGCCGGCAACGGTGAAACTCAAAGGAATTGACGGGGGCCCGCACAAGCGGAGGAACATGTGGTTTAATTCGATGATACGCGAGGAACCTTACCCGGGCTCAAACGTTGGGGGAATGCTCCTGAAAGGGAGCAGCCAGCAATGGCCGCCAACG
ASV_2592	TGGTAGTCCATGCCGTAAACGATGAATGCTAGGTGTGGGGGGACTGACCCCCTCCGTGCCGGAGTAAACACAATAAGCATTCCACCTGGGGAGTACGACCGCAAGGTTGAAACTCAAAGGAATTGACGGGGGCCCGCACAAGCAGTGGAGTATGTGGTTTAATTCGAAGCAACGCGAAGAACCTTACCAGGTCTTGACATCCGGCTAACGAAGTAGAGATACATTAGGTGCCCTTCGGGGAAAGCCGAGAC
ASV_2593	TGGTAGTCCACGCCGTAAACGATGATTACTAGGTGTGGGGGGACTGACCCCTTCCGTGCCGGAGTTAACACAATAAGTAATCCACCTGGGGAGTACGACCGCAAGGTTGAAACTCAAAGGAATTGACGGGGGCCCGCACAAGCAGTGGAGTATGTGGTTTAATTCGAAGCAACGCGAAGAACCTTACCAGGTCTTGACATCGTACGCTATCTGTAGAAGTACAGAGTTCCCTTCGGGGACGTATAGAC
ASV_2594	TGGTAGTCCACGCCGTAAACGATGAGTGCTAGGTGTCGGGGAGGAATCCTCGGTGCCGCAGTTAACACAATAAGCACTCCACCTGGGGAGTACGACCGCAAGGTTGAAACTCAAAGGAATTGACGGGGGCCCGCACAAGCGGTGGAGCATGTGGTTTAATTCGAAGCAACGCGAAGAACCTTACCAAGGCTTGACATCCCGCTGACCGGTGTAGAGATACACTTTTCCTTCGGGACAGCGGTGAC
ASV_2595	TGGTAGTCCACGCCGTAAACGATGAATACTAGGTGTCGGGGCCCAGAAGGGCTTCGGTGCCGCAGCAAACGCAATAAGTATTCCACCTGGGGAGTACGTTCGCAAGAATGAAACTCAAAGGAATTGACGGGGACCCGCACAAGCGGTGGAGCATGTGGTTTAATTCGAAGCAACGCGAAGAACCTTACCAGGTCTTGACATCTGGGCGACCGGAGAGTAATGTCTCCTTTCCTACGGGACGCCCAAGAC
ASV_2596	TGGTAGTCCATGCCGTAAACGATGAGTGTTCGCCCTTGGTCTACGCAGATCAGGGGCCCAGCTAACGCGTGAAACACTCCGCCTGGGGAGTACGGTCGCAAGACCGAAACTCAAAGGAATTGACGGGGGCCTGCACAAGCGGTGGAGCATGTGGTTTAATTCGATACAACGCGCAAAACCTTACCAGCCCTTGACATATGAACAACAAAACCTGTCCTTAACGGGATGGTACTTACTTTCATAC
ASV_2597	TGGTAGTCCACGCCGTAAACGATGAATGCTAGGTGTAGGGGCGTAAGCCTCTGTGCCGGAGTCAACACAATAAGCATTCCACCTGGGGAGTACGGCCGCAAGGTTGAAACTCAAAGGAATTGACGGGAGCCCGCACAAGCAGTGGAGTATGTGGTTTAATTCGACGCAACGCGAAGAACCTTACCAGGTCTTGACATCCCAGGAACCCGGCGTAATGGCTGGGGTGCCCTTCGGGGAACCTGGAGAC
ASV_2598	TGGTAGTCCACACCGTAAACGATGGATACTAGGTGTAGGAGATATTAAGTCTTCTGTGCCGTCGCAAACGCAGTAAGTATCCCACCTGGGGAGTACGGCCGCAAGGTTGAAACTCAAAGGAATTGACGGGGGCCCGCACAAGCAGTGGAGTATGTGGTTTAATTCGAAGCAACGCGAAGAACCTTACCAGGGCTTGACATATACAGGAATATATAAGAGATTATATAGTTCTTCGGAACTTGTATAC
ASV_2599	TGGTAGTCCACGCCGTAAACGATGAATACTAGGTGTCGGGGAGCACAGCTCTTCGGTGCCGCCGCAAACGCAATAAGTATTCCACCTGGGGAGTACGTTCGCAAGAATGAAACTCAAAGGAATTGACGGGGACCCGCACAAGCGGTGGAGCATGTGGTTTAATTCGAAGCAACGCGAAGAACCTTACCTGGTCTTGACATCCCTATGAATAACGGGCAATGCCGTTAGTACTTCGGTACATAGGAGAC
ASV_2600	TGGTAGTCCACGCCGTAAACGATGAGCACTAGGTGTCGGGGCCGCAGGGCTTCGGTGCCGCAGTTAACGCATTAAGTGCTCCGCCTGGGGAGTACGCACGCAAGTGTGAAACTCAAAGGAATTGACGGGGACCCGCACAAGCAGCGGAGCATGTGGTTTAATTCGAAGCAACGCGAAGAACCTTACCAGGACTTGACATCCCTCTGACGTTCCTTTAATCGGGGATTTCTTCGGACAGAGGAGAC
ASV_2601	TGGTAGTCCACACCGTAAACGATGATTACTAGGTGTAGGCCGGCTGAACCGGTCTGTGCCGCAGTTAACACAATAAGTAATCCACCTGGGGAGTACGGCCGCAAGGTTGAAACTCAAAGGAATTGACGGGGGCCCGCACAAGCAGTGGAGTATGTGGTTTAATTCGACGCAACGCGAAAAACCTTACCAGGTCTTGACATCCGACTAACGAGGTAGAGATACGTTAGGTGCCCTTCGGGGAAAGTTGAGAC
ASV_2602	TGGTAGTCCACGCCGTAAACGATGAGTGCTAGGTGTTGGATCCTTTCCGGGATTCAGTGCCGCAGCTAACGCATTAAGCACTCCGCCTGGGGAGTACGACCGCAAGGTTGAAACTCAAAGGAATTGACGGGGGCCCGCACAAGCAGTGGATTATGTGGTTTAATTCGAAGCAACGCGAAGAACCTTACCAGGTCTTGACATCCGACTAACGAGATAGAGATATGTCAGGTGCCCTTCGGGGAAAGTCGAGAC
ASV_2603	TGGTAGTCCACGCCGTAAACGATGATTACTAGGTGTGGGGGGACTGACCCCTTCCGTGCCGGAGTTAACACAATAAGTAATCCACCTGGGGAGTACGACCGCAAGGTTGAAACTCAAAGGAATTGACGGGGGCCCGCACAAGCAGTGGAGTATGTGGTTTAATTCGAAGCAACGCGAAGAACCTTACCAGGTCTTGACATCCTATGCAACCCCTAGAGATAGGGGGTTCTCTTCGGAGACGTAGAGAC
ASV_2604	TGGTAGTCCACGCCGTAAACGATGAGTGCTAGGTGTCGGAGGGGAACCTTCGGTGCCGCAGCAAACGCAATAAGCACTCCACCTGGGGAGTACGATCGCAAGATTGAAACTCAAAGGAATTGACGGGGGCCCGCACAAGCGGTGGAGCATGTGGTTTAATTCGAAGCAACGCGAAGAACCTTACCAAGGCTTGACATCCCGGCGACCGGTATAGAGATATACCTTTTCTTCGGAACGCCGGAGAC
ASV_2605	TGGTAGTCCACGCTGTAAACGATGATTACTAGGTGTGTGGGGAGTGACCCCCTACGTGCCGGAGTTAACACAATAAGTAATCCACCTGGGGAGTACGGCCGCAAGGTTGAAACTCAAAGGAATTGACGGGGGCCCGCACAAGCAGTGGAGTATGTGGTTTAATTCGAAGCAACGCGAAGAACCTTACCAGGTCTTGACATCCGACTAACGAAGTAGAGATACATTAGGTGCCCTTCGGGGAAAGTCGAGAC
ASV_2606	TGGTAGTCCACGCCGTAAACGATGACTGCTAGGTGTCGGTGGGCAAAGCTCATCGGTGCCGCAGCTAACGCAATAAGCAGTCCACCTGGGGAGTACGTTCGCAAGAATGAAACTCAAAGGAATTGACGGGGACCCGCACAAGCGGTGGAGCATGTGGTTTAATTCGAAGCAACGCGAAGAACCTTACCTGATCTTGACATCCCCCTGACCGGCGAGTAATGTCGCCTTTCCTTCGGGACAGGGGAGAC
ASV_2607	TGGTAGTCCACGCCGTAAACGATGAATACTAGGTGTAGGGGGTATCGACCCCCTCTGTGCCGCAGTTAACACAATAAGTATTCCGCCTGGGGAGTACGGCCGCAAGGTTGAAACTCAAAGGAATTGACGGGGACCCGCACAAGCGGTGGAGCATGTGGTTTAATTCGACGCAACGCGAAGAACCTTACCAGGGCTTGACATCCCTTGACCGCCATGGAAACATGGTTTTTGGAGCTTCGGTTCCAACAAGGAGAC
ASV_2608	TGGTAGTCCACGCTGTAAACGATGAATACTAGGTGTCGGGGAGCAAAGCTCTTCGGTGCCGTCGCAAACGCAGTAAGTATTCCACCTGGGGAGTACGTTCGCAAGAATGAAACTCAAAGGAATTGACGGGGACCCGCACAAGCGGTGGAGCATGTGGTTTAATTCGAAGCAACGCGAAGAACCTTACCTGCTCTTGACATCCCCCTGACGCAGAGGTAATGCTCTGTTTCTTTCGAGACAGGGGAGAC
ASV_2609	TGGTAGTCCACGCCGTAAACGATGAATACTAGGTGTGGGGGGTCTGACCCCCTCCGTGCCGGAGTTAACACAATAAGTATTCCACCTGGGGAGTACGGCCGCAAGGCTGAAACTCAAAGGAATTGACGGGGGCCCGCACAAGCAGTGGATTATGTGGTTTAATTCGACGCAACGCGAAGAACCTTACCGGGGTTTGACATCCCACTAACGAAGCAGAGATGCATTAGGTGCCCTTCGGGGAAAGTGGAGAC
ASV_2610	TGGTAGTCCACGCAGTAAACGATGACTACTAGCTTTCCGGGGCGACTGGGCCCTGGGAGGCACAGCGAAAGCGTTAAGTAGTCCACCTGGGGAGTACGCCGGCAACGGTGAAACTCAAAGGAATTGACGGGGGCCCGCACAAGCGGAGGAACATGTGGTTTAATTCGATGATACGCGAGGAACCTTACCCGGGCTCAAACGACAGCGGACAGCGCCTGAAAGGGCGTCTCCGGCAACGGCCGCTGTCG
ASV_2611	TGGTAGTCCATGCCGTAAACGATGATTACTAGGTGTGGGGGGATTGACCCCCTCCGTGCCGCAGTTAACACAATAAGTAATCCACCTGGGGAGTACGACCGCAAGGTTGAAACTCAAAGGAATTGACGGGGGCCCGCACAAGCAGTGGAGTATGTGGTTTAATTCGAAGCAACGCGAAGAACCTTACCAGGTCTTGACATCCCGTGCATAGCATAGAGATATGTGAAGTCTTTCGGGACACGGAGAC
ASV_2612	TGGTAGTCCACGCCGTAAACGATGGATACTAGATGCAGGGGGTATTCACTCCTTCTGTGTCGCAGCTAACGCAATAAGTATCCCGCCTGGGGAGTACGGCCGCAAGGTTGAAACTCAAAGGAATTGACGGGGGCCCGCACAAGCAGCGGAGCATGTGGTTTAATTCGACGCAACGCGAAAAACCTTACCAAGACTTGACATCGTATGACCGCCATGGAAACATGGCTTCTCTTCGGAGCATGCAGAC
ASV_2613	TGGTAGTCCCAGCCGTAAACGATGGACGCTAGGTGTGGGGGGACGATCCCTCCGTGCCGCAGCTAACGCATTAAGCGTCCCGCCTGGGGAGTACGGCCGCAAGGCTAAAACTCAAAGGAATTGACGGGGGCCCGCACAAGCAGCGGAGCATGTGGCTTAATTCGATGCAACGCGAAGAACCTTACCAGGGCTTGACATGTGCGTGAAGCCGGGGAGACCCGGTGGCCGAGAGGAGCGCACAC
ASV_2614	TGGTAGTCCACGCCGTAAACGATGAATACTAGGTGTCGGGGGACAAAGTCCTTCGGTGCCGCCGCAAACGCAATAAGTATTCCACCTGGGGAGTACGTTCGCAAGAATGAAACTCAAAGGAATTGACGGGGACCCGCACAAGCGGTGGAGCATGTGGTTTAATTCGAAGCAACGCGAAGAACCTTACCAAATCTTGACATCCCTCTGAAAAGCCTTTAATCGGGCTCCTCCTTCGGGACGGAGGTGAC
ASV_2615	TGGTAGTCCACGCCGTAAACGATGAATACTAGGTGTTGGCAGGCAAAGCCTGTCGGTGCCGCAGCAAACGCAATAAGTATTCCACCTGGGGAGTACGTTCGCAAGAATGAAACTCAAAGGAATTGACGGGGACCCGCACAAGCGGTGGAGCATGTGGTTTAATTCGAAGCAACGCGAAGAACCTTACCAGGCCTTGACATCCCGGTGACCGTATATGTAATGTATATTCCCTTCGGGGCACCGGAGAC
ASV_2616	TGGTAGTCCACGCCGTAAACGATGGATACTAGTTGTCGGGGAGTAGTCTTCGGTGACGCAGCTAACGCATTAAGTATCCCGCCTGGGGAGTACGATCGCAAGATTGAAACTCAAAGAAATTGACGGGGGCCCGCACAAGCGGTGGAGTATGTGGTTTAATTCGATGCAACGCGAAGAACCTTACCTGGGTTTGACATCTGCAGAACTCTCCTGAAAGGGAGAGGTGCCCGCAAGGGAGCTGCAAGAC
ASV_2617	TGGTAGTCCACGCCGTAAACGATGAGTACTAGGTGTCGGGGGTTACCCCCCTCGGTGCCGCAGCTAACGCATTAAGTACTCCGCCTGGGAAGTACGCTCGCAAGAGTGAAACTCAAAGGAATTGACGGGGACCCGCACAAGTAGCGGAGCATGTGGTTTAATTCGAAGCAACGCGAAGAACCTTACCTAAGCTTGACATCCCATTGACCTCTCCCTAATCGGAGATTTCCCTTCGGGGACAGTGGTGAC
ASV_2618	TGGTAGTCCACGCCGTAAACGATGGATACTAGGTGTGGGAGGTATTGACCCCTTCCGTGCCGCAGTTAACACAATAAGTATCCCACCTGGGGAGTACGGCCGCAAGGTTGAAACTCAAAGGAATTGACGGGGGCCCGCACAAGCAGTGGAGTATGTGGTTTAATTCGAAGCAACGCGAAGAACCTTACCAGGTCTTGACATCCCGATGACCGACCTAGAGATAGGTCTTTTCTTCGGAACATCGGTGAC
ASV_2619	TGGTATTCCACGCCGTAAACGATGATGGCTAACCGCCGGCGACACACTGTCGGTGGCCAAGCGAAAGCGATAAGCCATCCACCTGGGGAGTACGTCGGCAACGATGAAACTCAAAGGAATTGACGGGGGCCCGCACAAGCGGAGGAACATGTGGTTTAATTCGATGATACGCGAGGAACCTTACCCGGGTTTGAACGTAGTCTGACCGGAGTGGAAACACTTTTTCTAGCAATAGCAGATTACG
ASV_2620	TGGTAGTCCACGCCGTAAACGATGAATACTAGGTGTCGGGGCACAAAAGTGCTTCGGTGCCGCAGCAAACGCATTAAGTATTCCACCTGGGGAGTACGTTCGCAAGAATGAAACTCAAAGGAATTGACGGGGACCCGCACAAGCGGTGGAGCATGTGGTTTAATTCGAAGCAACGCGAAGAACCTTACCAGGCCTTGACATCCTGCTGACCGATCCTTAACCGGATCTTCTCTTCGGAGCAGCAGAGAC
ASV_2621	TGGTAGTCCCAGCCGTAAACAATGAACACTAGGTGTAGGGGGTATCGACCCCTCCTGTGCCGCAGCTAACGCATTAAGTGTTCCGCCTGGGGAGTACGGCCGCAAGGTTGAAACTCAAAGGAATTGACGGGGGCCCGCACAAGCGGTGGAGCATGTGGTTTAATTCGAAGCAACGCGAAGAACCTTACCAGGGTTTGACATCCCTTGAAGCATGTAGAGATATATGTGTCCCTTCGGGGACAAGGAGAC
ASV_2622	TGGTAGTCCACGCCGTAAACGATGAGTGCTAGGTGTTGGATCCTTTCCGGGATTCAGTGCCGCAGCTAACGCATTAAGCACTCCGCCTGGGGAGTACGACCGCAAGGTTGAAACTCAAAGGAATTGACGGGGGCCCGCACAAGCGGTGGAGTATGTGGTTTAATTCGACGCAACGCGAAGAACCTTACCAGGGCTTGACATTGAGCGCCATACTAAGAGATTAGTAGTTCCCTTCGGGGACGTGAAAAC
ASV_2623	CAGTAGTCCTGGCCGTAAACGATGGATACTAGGTGTTGCGGGTATCGACCCCTGCAGTGCCGTAGCAAACGCGTTAAGTATCCCGCCTGGGGAGTACGCACGCAAGTGTGAAACTCAAAGGAATTGACGGGGACCCGCACAAGCGGTGGAACATGTGGTTTAATTCGAAGCAACGCGAAGAACCTTACCAGGGCTTGACATCTGACGAACATTCTTGAAAGAGAGTGGTGCTCTTCGGAGAGCGTCAAGAC
ASV_2624	TGGTAGTCCACGCCGTAAACGATGAATACTAGTTGTGGGGGGTATCGACTCCCTCCGTGACGCCGTAAACACATTAAGTATTCCGCCTGGGGAGTACGGCCGCAAGGTTGAAACTCAAAGAAATTGACGGGGACCCGCACAAGCAGCGGAGCATGTGGTTTAATTCGACGCAACGCGAAAAACCTTACCAAGGTTTGACATCCTCTGACAGACTAAGAGATTAGTTGTCCCTACGGGGCAGAGAGAC
ASV_2625	TGGTAGTCCACGCCGTAAACGATGGATGCTGGATGTCGGGATGCATGTCTCGGTGTCGTAGTTAACGCGTTAAGCATCCCGCCTGGGGAGTACGGTCGCAAGGCTGAAACTCAAAGAAATTGACGGGGGCCCGCACAAGCGGTGGAGTATGTGGTTTAATTCGATGCAACGCGAAGAACCTTACCTAGGTTTGACATCTGGGGAATCCTCCCGAAAAGGAGGAGTGCCCTTCGGGGAGCCTCAAGAC
ASV_2626	TAGTAGTCCACGCCGTAAACGATGAGTGCTAAGTGTTGGGGGTCAGACCTCAGTGCTGCAGTTAACGCAATAAGCACTCCGCCTGAGTAGTACGTTCGCAAGAATGAAACTCAAAGGAATTGACGGGGGCCCGCACAAGCGGTGGAGCATGTGGTTTAATTCGAAGCAACGCGAAGAACCTTACCAGGTCTTGACATGGAGATAAAGGCTCTGGAGACAGAGAGATAGGTATATCTCACAC
ASV_2627	TGGTAGTCCACGCAGTAAACGATGAATGCTGGTTGTTCGGGCCGACTGAGGCCTGAGTAACGTAGTGAAAACGTTAAGCATTCCACCTGGGGAGTACGCCGGCAACGGTGAAACTCAAAGGAATTGACGGGGGCCCGCACAAGCGGAGGAACATGTGGTTTAATTCGATGATACGCGAGGAACCTTACCCGGGCTCAAACGCAGGGGGAATATATATGAAAGTATATAGCTAGCAATAGTCACCTGCG
ASV_2628	TGGTATTCCACGCCGTAAACGATGATGGCTAACCGCCGGCGACACACTGTCGGTGGCCAAGCGAAAGCGATAAGCCATCCACCTGGGGAGTACGTCGGCAACGATGAAACTCAAAGGAATTGACGGGGGCCCGCACAAGCGGTGGATTATGTGGTTTAATTCGAAGCAACGCGAAGAACCTTACCAGGGTTTGACATCCTGCTAACGAAGTAGAGATACATTAGGTGCCCTTCGGGGAAAGCAGAGAC
ASV_2629	TGGTAGTCCATGCCGTAAACGATGATTACTAGGTGTTGGGGGATTGACCCCCTCAGTGCCGCAGTTAACACAATAAGTAATCCACCTGGGGAGTACGACCGCAAGGTTGAAACTCAAAGGAATTGACGGGGGCCCGCACAAGCGGAGGAACATGTGGTTTAATTCGATGATACGCGAGGAACCTTACCCGGGTTTGAACGTAGTCTGACCGGAGTGGAAACACTCTTTCTAGCAATAGCAGATTACG
ASV_2630	CGGTAGTCCTGGCCGTAAACGATGGATACTGGGTGTGGGTGAAGCAGTTCATCCGTGCCGTAGTTAACGCGTTAAGTATCCCGCCTGGGGACTACGGTCGCAAGACTGAAACTCAAAGGAATTGACGGGGGCCCGCACAAGCGGTGGAGCACGTGGTTTAATTCGATGCAAACCGAAGAACCTTACCTGGGTTTGACATACAAGTGGTACCGAGATGAAAGTTGAGGGACTGTAGCTTGCTACAGAGCTTGAAC
ASV_2631	TGGTAGTCCACGCAGTAAACGATGGATACTAGCTGTCCGGGGGGATTGACCCCTGGGTGGCACAGCGAAAGCGTTAAGTATCCCACCTGGGGAGTACGCCGGCAACGGTGAAACTCAAAGGAATTGACGGGGGCCTGCACAAGCGGAGGAACATGTGGTTTAATTCGATGATACGCGAGGAACCTTACCCGGGCTCAAACGCAGGAGGGATACTTTTGAAAGGAGGTAGCTCTACGGAGCCTCCTGCG
ASV_2632	TGGTAGTCCACGCCGTAAACGATGTCGACTTGGAGGTTGTTCCCTTGAGGAGTGGCTTCCGGAGCTAACGCGTTAAGTCGACCGCCTGGGGAGTACGGCCGCAAGGTTAAAACTCAAATGAATTGACGGGGGCCCGCACAAGCGGTGGAGCATGTGGTTTAATTCGATGCAACGCGAAGAACCTTACCTACTCTTGACATCCACGGAATTTAGCAGAGATGCTTTAGTGCCTTCGGGAACCGTGAGAC
ASV_2633	TGGTAGTCCACGCAGTAAACGATGATGGCTAACTGTCGGGCCTTTAGGGTTCGGCGGCCAAGCGAAAGCGATAAGCCATCCACCTGGGGAGTACGACCGCAAGGTTGAAACTCAAAGGAATTGACGGGGGCCCGCACAAGCGGAGGAACATGTGGTTTAATTCGATGATACGCGAGGAACCTTACCCAGGCTCGAACGGCATCTGAATTGGTTAGAGATAGCCAAGTCTTCGGACAGATGTCG
ASV_2634	TGGTAGTCCACGCCGTAAACGATGAGTGCTAGGTGTTAGGCCCTTTCCGGGGCTTAGTGCCGCAGCTAACGCATTAAGCACTCCGCCTGGGGAGTACGACCGCAAGGTTGAAACTCAAAGGAATTGACGGGGGCCCGCACAAGCGGTGGAGTATGTGGTTTAATTCGACGCAACGCGAAGAACCTTACCAAGGCTTGACATTGAGTGAAAGACCTAGAGATAGGTCCCTCCCTTCGGGGACACGAAAAC
ASV_2635	TGGTAGTCCACGCCGTAAACGATGTCGACTTGGAGGTTGTGCCCTTGAGGCGTGGCTTCCGGAGCTAACGCGTTAAGTCGACCGCCTGGGGAGTACGGCCGCAAGGTTAAAACTCAAATGAATTGACGGGGGCCCGCACAAGCGGTGGAGCATGTGGTTTAATTCGATGCAACGCGAAGAACCTTACCTACTCTTGACATCCACGGAATTTAGCAGAGATGCTTTAGTGCCTTCGGGAACCGTGAGAC
ASV_2636	TGGTAGTCCACGCCGTAAACGATGAATACTAGGTGTCGGGTGGTATGGCCATTCGGTGCCGTCGCAAACGCAGTAAGTATTCCACCTGGGGAGTACGTTCGCAAGAATGAAACTCAAAGGAATTGACGGGGACCCGCACAAGCGGTGGAGCATGTGGTTTAATTCGAAGCAACGCGAAGAACCTTACCAAATCTTGACATCCCTCTGACCGGTCTTTAATCGGACCTTCTCTTCGGAGCAGAGGTGAC
ASV_2637	TGGTAGTCCACACCGTAAACGATGGATACTAGGTGTAGGCACGAACGTGTCTGTGCCGGCGCAAACGCAATAAGTATCCCACCTGGGGAGTACGACCGCAAGGTTGAAACTCAAAGGAATTGACGGGGGCCCGCACAAGCAGTGGAGTATGTGGTTTAATTCGACGCAACGCGAAGAACCTTACCAAGACTTGACATATACACGAAAAGCTAAGAAATTAGCTCCTCCTTCGGGACGTGTATAC
ASV_2638	TGGTAGTCCACGCAGTAAACGATGAATGCTAGCTGTCCGGGACGAATGAGTCCTGGGTGGCACAGCGAAAGCGTTAAGCATTCCACCTGGGGAGTACGCCGGCAACGGTGAAACTCAAAGGAATTGACGGGGGCCCGCACAAGCGGAGGAACATGTGGTTTAATTCGATGATACGCGAGGAACCTTACCCGGGCTCAAACGCACTACGAATGATGCTGAAAGGTGTCAGCCAGCAATGGCGTAGTGCG
ASV_2639	TGGTAGTCCATGCTGTAAACGATGATTACTAGGTGTGGGTGGATTGACCCCATCCGTGCCGCAGTTAACACAATAAGTAATCCACCTGGGGAGTACGACCGCAAGGTTGAAACTCAAAGGAATTGACGGGGGCCCGCACAAGCAGTGGAGTATGTGGTTTAATTCGAAGCAACGCGAAGAACCTTACCAGGTCTTGACATCCGATGCATAGCTAAGAGATTAGTGAAGTCCTTCGGGACATCGAGAC
ASV_2640	TGGTAGTCCATACTGTAAACGATGAATACTAGGTGTGGGGGGCAATAGCTTTCCGTGCCGCAGCTAACGCAATAAGTATTCCGCCTGGGGAGTACGGTCGCAAGACTGAAACTCAAAGGAATTGACGGGGGCCCGCACAAGCAGCGGAGCATGTGGTTTAATTCGAAGCAACGCGAAGAACCTTACCAAGGCTTGACATCCCGGTGACCGGCATAGAGATATGCCTTCTCTTCGGAGCACCGGTGAC
ASV_2641	TGGTAGTCCACGCCGTAAACGATGAGTGCTAGGTGTCGGGGAGGAATCCTCGGTGCCGCAGCAAACGCAATAAGCACTCCACCTGGGGAGTACGATCGCAAGATTGAAACTCAAAGGAATTGACGGGGGCCCGCACAAGCGGTGGAGCATGTGGTTTAATTCGAAGCAACGCGAAGAACCTTACCAAGGCTTGACATCCCGATGACCGCATTAGAGATAATGCTTTTCTTCGGAACATCGGTGAC
ASV_2642	TGGTAGTCCACGCCGTAAACGATGAATACTAGGTGTCGGGGCTCATAAGAGCTTCGGTGCCGCAGCAAACGCAATAAGTATTCCACCTGGGGAGTACGTTCGCAAGAATGAAACTCAAAGGAATTGACGGGGACCCGCACAAGCGGTGGAGCATGTGGTTTAATTCGAAGCAACGCGAAGAACCTTACCAAGTCTTGACATCCTCCTGACCGGTCAGTAATGTGACCTTCTCTTCGGAGCAGGAGTGAC
ASV_2643	TGGTAGTCCACGCCGTAAACGATGAATACTAGTTGTAGGAGGTATCGACTCCTTCTGTGACGAAGTTAACACATTAAGTATTCCGCCTGGGGAGTACGGCCGCAAGGTTGAAACTCAAAGAAATTGACGGGGACCCGCACAAGCAGCGGAGCATGTGGTTTAATTCGACGCAACGCGAAAAACCTTACCAAGAATTGACATCCTTTGACCGCCTATGAAAGTAGGTCTTCCCTTCGGGGACAGAGAGAC
ASV_2644	TGGTAGTCCACGCAGTAAACGATGATTACTAGGAGTTTGCGATAAAATGTAAGCTCTACAGCGAAAGCGTTAAGTAATCCACCTGGGGAGTACGCCGGCAACGGTGAAACTCAAAGGAATTGACGGGGGCCCGCACAAGCGGAGGAACATGTGGTTTAATTCGATGATACGCGAGGAACCTTACCCGGGTTTGAACGCAGTCTGACCGCCGATGAAAGTCGGTTTCTAGCAATAGCGGATTGCG
ASV_2645	TGGTAGTCCACGCCGTAAACGATGAATACTAGGTGTCGGGGAACGCAAAGTTCTTCGGTGCCGCAGCTAACGCATTAAGTATTCCACCTGGGGAGTACGTTCGCAAGAATGAAACTCAAAGGAATTGACGGGGACCCGCACAAGCGGTGGAGCATGTGGTTTAATTCGAAGCAACGCGAAGAACCTTACCAGGTCTTGACATCCTGCTGACCGGTCCTTAACCGGATCTTTTCTTCGGAACAGCAGTGAC
ASV_2646	TGGTAGTCCACACCGTAAACGATGGATACTAGGTGTAGGGGATGATAAATCCTCTGTGCCGTCGCAAACGCAGTAAGTATCCCACCTGGGGAGTACGGCCGCAAGGTTGAAACTCAAAGGAATTGACGGGGGCCCGCACAAGCAGTGGAGTATGTGGTTTAATTCGACGCAACGCGAAGAACCTTACCAGGGCTTGACATATACAGGAATATGCTAGAGATAGTATAGCTCTTCGGAGTCTGTATAC
ASV_2647	TGGTAGTCCACGCCGTAAACGATGAATACTAGGTGTTGGGGAGCAAAGCTCTTCGGTGCCGTCGCTAACGCAATAAGTATTCCACCTGGGGAGTACGTTCGCAAGAATGAAACTCAAAGGAATTGACGGGGACCCGCACAAGCGGTGGAGCATGTGGTTTAATTCGAAGCAACGCGAAGAACCTTACCAAATCTTGACATCCCTCTGACCGGTCCGTAATGGGACCTTTCCTTCGGGACAGAGGAGAC
ASV_2648	TGGTAGTCCACGCCGTAAACGATGAATACTAGGTGTCTGGGAGCAAAGCTCTTAGGTGCCGCCGCAAACGCATTAAGTATTCCACCTGGGGAGTACGTTCGCAAGAATGAAACTCAAAGGAATTGACGGGGACCCGCACAAGCGGTGGAGCATGTGGTTTAATTCGAAGCAACGCGAAGAACCTTACCAAGTCTTGACATCTGCCTGACGGTTCCTTAACCGGGACTTTCCTTCGGGACAGGCAAGAC
ASV_2649	TGGTAGTCCACGCCGTAAACGATGAATACTAGGTGTCGGCACGCAAAGCGTGTCGGTGCCGTCGCAAACGCATTAAGTATTCCACCTGGGGAGTACGTTCGCAAGAATGAAACTCAAAGGAATTGACGGGGACCCGCACAAGCGGTGGAGCATGTGGTTTAATTCGAAGCAACGCGAAGAACCTTACCAAGTCTTGACATCGATCTGACTGGGGAGTAACGTCCCCTTTCCTTCGGGACAGAGAAGAC
ASV_2650	TGGTAGTCCACGCTGTAAACGATGGATGCTAGGTGTAGGAGGTATCGACCCCTTCTGTGCCGGAGTAAACACAATAAGCATCCCGCCTGGGGAGTACGGCCGCAAGGTTGAAACTCAAAGGAATTGACGGGGGCCCGCACAAGCAGCGGAGCATGTGGTTTAATTCGACGCAACGCGAAGAACCTTACCAGGTCTTGACATCCAGTTAAAGCTATTGAAAGGTAGTGTCTCTTCGGAGGAACTGAGAC
ASV_2651	TGGTAGTCCACGCCGTAAACGATGACTACTAGGTGTTGGCAGGCAAAGCCTGTCGGTGCCGCAGCAAACGCAATAAGTAGTCCACCTGGGGAGTACGTTCGCAAGAATGAAACTCAAAGGAATTGACGGGGACCCGCACAAGCGGTGGAGCATGTGGTTTAATTCGAAGCAACGCGAAGAACCTTACCTGCCCTTGACATCCGAATGACCGGTGAGTAATGTCACCTTTCCTTCGGGACATTCGAGAC
ASV_2652	TGGTAGTCCATGCTGTAAACGTTGGGCACTAGGTGTGGGGGGTCTTTCCGGGTCTTCCGCGCCGTAGCTAACGCATTAAGTGCCCCGCCTGGGGAGTACGGCCGCAAGGCTAAAACTCAAAGGAATTGACGGGGGCCCGCACAAGCGGCGGAGCATGCGGATTAATTCGATGCAACGCGAAGAACCTTACCAAGGCTTGACATGGGCCGGTGGTTCCCGGAGACGGGAGCGTCCCCTTTTTGTGGGCTGGTTCAC
ASV_2653	TGGTAGTCCACGCCGTAAACGATGAGTGCTAGGTGTTAGGTCCTTTCCGGGACTTAGTGCCGCAGCTAACGCATTAAGCACTCCGCCTGGGGAGTACGACCGCAAGGTTGAAACTCAAAGGAATTGACGGGGGCCCGCACAAGCGGTGGAGCATGTGGTTTAATTCGAAGCAACGCGAAGAACCTTACCAGGTCTTGACATCCCAGTGACCGCCCTAGAGATAGGGTTTCCCTTCGGGGCACTGGTGAC
ASV_2654	TGGTAGTCCACGCTGTAAACGATGAATACTAGGTGTTGGGGGACAAAGTCCTTCGGTGCCGTCGCAAACGCAATAAGTATTCCACCTGGGGAGTACGTTCGCAAGAATGAAACTCAAAGGAATTGACGGGGACCCGCACAAGCGGTGGAGCATGTGGTTTAATTCGAAGCAACGCGAAGAACCTTACCAAGTCTTGACATCCCTCTGACCGGTGAGTAACGTCACCTTTCCTTCGGGACAGAGGAGAC
ASV_2655	TGGTAGTCCACACAGTAAACGATGAATACTCGCTGTTGGCGATACACAGTCAGCGGCCAAGCGAAAGCATTAAGTATTCCACCTGGGGAGTACGCCGGCAACGGTGAAACTCAAAGGAATTGACGGGGGCCCGCACAAGCGGAGGAACATGTGGTTTAATTCGATGATACGCGAGGAACCTTACCCGGGTTTGAACGTAGTCTGACCGGAGTGGAAACACTCCTTCTAGCAATAGCAGATTACG
ASV_2656	TGGTAGTCCCAGCCGTAAACGATGGACGCTAGGTGTGGGGGGGAACGATCCCTCCGTGCCGAAGCCAACGCATTAAGCGTCCCGCCTGGGGAGTACGGCCGCAAGGCTAAAACTCAAAGGAATTGACGGGGGCCCGCACAAGCAGCGGAGCATGTGGCTTAATTCGAAGCAACGCGAAGAACCTTACCAGGGCTTGACATATCGGTGAAGCCGGAGAGATCCGGTGGCCGAGAGGAGCCGATAC
ASV_2657	TAGTAGTCCACGCCGTAAACGATGAGTACTAAGTGTTGGGAGTCAAATCTCAGTGCTGCAGTTAACGCAATAAGTACTCCGCCTGAGTAGTACGTTCGCAAGAATGAAACTCAAAGGAATTGACGGGGGCCCGCACAAGCGGTGGAGCATGTGGTTTAATTCGAAGCAACGCGAAGAACCTTACCAGGTCTTGACATCCAACTAACGAAGTAGAGATACATTAGGTGCCCTTCGGGGAAAGTTGAGAC
ASV_2658	TGGTAGTCCACGCGGTAAACGATGAATGCTAGGTGTTGGGGAGCAGAGCTCTTCGGTGCCGCCGCAAACGCATTAAGCATTCCACCTGGGGAGTACGTTCGCAAGAATGAAACTCAAAGGAATTGACGGGGACCCGCACAAGCGGTGGAGCATGTGGTTTAATTCGAAGCAACGCGAAGAACCTTACCAAGTCTTGACATCGATCTGACAGGGCCGTAATGGGTCCGTTCCTTCGGGACAGAGAAGAC
ASV_2659	TGGTAGTCCCAGCCGTAAACGATGGACGCTAGGTGTGGGGGGACGATCCCCCCGTGCCGCAGCCAACGCATTAAGCGTCCCGCCTGGGGAGTACGGCCGCAAGGCTAAAACTCAAAGGAATTGACGGGGGCCCGCACAAGCAGCGGAGCATGTGGCTTAATTCGAAGCAACGCGAAGAACCTTACCTGATCTTGACATCCCGATGACCGCTTCGTAATGGAAGCTTTTCTTCGGAACATCGGTGAC
ASV_2660	TGGTAGTCCGCACAGTAAACGATGGATGCCGGCTGTCGGCGACAGAATGTCGGTGGCCACGCGAAAGTTTTAAGCATCCCACCTGGGGAGTACGCCGGCAACGGTGAAACTCAAAGGAATTGACGGGGGCCCGCACAAGCGGAGGAACATGTGGTTTAATTCGATGATACGCGAGGAACCTTACCCGGGCTTGAATTGCAGATGATGTTTCAAGAGATTGGAATTTCCTTCGGGACATCTGTGA
ASV_2661	TGGTAGTCCACGCGGTAAACGATGAATGCTAGGTGTTGGTGAGCAAAGCTCATCGGTGCCGCCGCAAACGCAATAAGCATTCCACCTGGGGAGTACGTTCGCAAGAATGAAACTCAAAGGAATTGACGGGGACCCGCACAAGCGGTGGAGCATGTGGTTTAATTCGAAGCAACGCGAAGAACCTTACCAAGTCTTGACATCCCTCTGACGTGAGAGTAATGTTTCATTTCCTTCGGGACAGAGGAGAC
ASV_2662	TGGTAGTCCACGCCGTAAACGATGGATACTAGGTGTGGGAGGTATTGACCCCTTCCGTGCCGGAGTTAACACAATAAGTATCCCACCTGGGGAGTACGGCCGCAAGGCTGAAACTCAAAGGAATTGACGGGGGCCCGCACAAGCAGTGGAGTATGTGGTTTAATTCGAAGCAACGCGAAGAACCTTACCAGGTCTTGACATCCCTCGGACCGCCCTAGAGATAGGGCTTCCCTTCGGGGCTGAGGTGAC
ASV_2663	TGGTAGTCCACACGGTAAACGATGAATACTCGCTGTTTGCGATATACAGCAAGCGGCCAAGCGAAAGCGTTAAGTATTCCACCTGGGGAGTACGCCGGCAACGGTGAAACTCAAAGGAATTGACGGGGGCCCGCACAAGCGGTGGATTATGTGGTTTAATTCGAAGCAACGCGAAGAACCTTACCAGGGCTTGACATCCTACTAACGAGATAGAGATATGTTAGGTGCCCTTCGGGGAAAGTAGAGAC
ASV_2664	TGGTAGTCCACGCTGTAAACGATGAGTACTAGGTGTCGGGGGTTACCCCCCTCGGTGCCGCAGCTAACGCATTAAGTACTCCGCCTGGGGAGTACGCACGCAAGTGTGAAACTCAAAGGAATTGACGGGGACCCGCACAAGTAGCGGAGCATGTGGTTTAATTCGAAGCAACGCGAAGAACCTTACCTAAGCTTGACATCCCTTAGACCGGTGTTTAATCACACCTTCCCTTCGGGGCTGAGGTGAC
ASV_2665	TGGTAGTCCACACCGTAAACGATGGATACTAGGTGTAGGTTGTGATAAACAATCTGTGCCGTCGCAAACGCAGTAAGTATCCCACCTGGGGAGTACGGCCGCAAGGTTGAAACTCAAAGGAATTGACGGGGGCCCGCACAAGCAGTGGAGTATGTGGTTTAATTCGACGCAACGCGAAGAACCTTACCAGGGCTTGACATATAGAGGAATATATAAGAGATTATATAGCTCTTCGGAGTCTCTATAC
ASV_2666	CAGTAGTCCCGGCCGTAAACGATGGATACTAGGTGTTGCGGGTATCGACCCCTGCAGTGCCGCAGCCAACGCGATAAGTATCCCGCCTGGGGAGTACGCACGCAAGTGTGAAACTCAAAGGAATTGACGGGGACCCGCACAAGCGGTGGAACATGTGGTTTAATTCGAAGCAACGCGAAGAACCTTACCAGGGCTTGACATCTAACTAATTCTTAAGAAATTAAGAAGTGCCTTTCGGGGAAAGTTAAGAC
ASV_2667	TGGTAGTCCGCACAGTAAACGATGAATACTCGCGGTTGGCGATACAATGTCAGCCGCCAAGCGAAAGCGTTAAGTATTCCACCTGGGGAGTACGCCGGCAACGGTGAAACTCAAAGGAATTGACGGGGGCCCGCACAAGCGGAGGAACATGTGGTTTAATTCGATGATACGCGAGGAACCTTACCCGGGCTTGAACTGAGGGGGAATGAATCAGAGATGATTCAGTCTTCGGACTCCCTTGG
ASV_2668	TGGTAGTCCACACCGTAAACGATGGATACTAGGTGTAGGATGTGATAAACATTCTGTGCCGTCGCAAACGCAGTAAGTATCCCACCTGGGGAGTACGGCCGCAAGGTTGAAACTCAAAGGAATTGACGGGGGCCCGCACAAGCAGTGGAGTATGTGGTTTAATTCGACGCAACGCGAAGAACCTTACCAGGGCTTGACATATACAGGAATACTTAAGAGATTAGGTAGCTCTTCGGAGTCTGTATAC
ASV_2669	TGGTAGTCCGCACGGTAAACGATGGATGCCCGCTGTTGGTCTGAATAGGTCAGCGGCCAAGCGAAAGCATTAAGCATCCCACCTGGGGAGTACGCCGGCAACGGTGAAACTCAAAGGAATTGACGGGGGCCCGCACAAGCGGAGGAACATGTGGTTTAATTCGATGATACGCGAGGAACCTTACCCGGGCTTGAACTGTGCCTGACTGCCCCAGAGATGGGGCTTCCAGCAATGGCAGGCATGG
ASV_2670	TGGTAGTCCCAGCCGTAAACGATGGACGCTAGGTGTGGGGGGACGATCCCCCCGTGCCGCAGCCAACGCATTAAGCGTCCCGCCTGGGGAGTACGGCCGCAAGGCTAAAACTCAAAGGAATTGACGGGGGCCCGCACAAGCAGTGGATTATGTGGTTTAATTCGAAGCAACGCGAAGAACCTTACCAGGTCTTGACATCCGACTAACGAGATAGAGATATGTCAGGTGCCCTTCGGGGAAAGTCGAGAC
ASV_2671	TGGTAGTCCGCACGGTAAACGATGGATGCCCGCTGTTGGTCTGAATAGGTCAGCGGCCAAGCGAAAGCATTAAGCATCCCACCTGGGGAGTACGCCGGCAACGGTGAAACTCAAAGGAATTGACGGGGGCCCGCACAAGCGGAGGAACATGTGGTTTAATTCGATGATACGCGAGGAACCTTACCCGGGCTTGAACTGCCAGCGACGGATGCAGAGACGCATCTTTCTTCGGACGCTGGCGG
ASV_2672	TGGTAGTCCACGCTGTAAACGATGAGCGCTAGGTGTCGGAGGGGAACCTTCGGTGCCGCAGTAAACACAATAAGCGCTCCACCTGGGGAGTACGACCGCAAGGTTGAAACTCAAAGGAATTGACGGGGGCCCGCACAAGCGGTGGAGCATGTGGTTTAATTCGAAGCAACGCGAAGAACCTTACCAAGGCTTGACATCCCTGCGGCGTATGTAGAGATACATATTTCCTTCGGGACGCAGGTGAC
ASV_2673	TGGTAGTCCACGCCGTAAACGATGAATGCTAGGTGTTGGTGAGCAAAGCTCATCGGTGCCGCCGCAAACGCAATAAGCATTCCACCTGGGGAGTACGTTCGCAAGAATGAAACTCAAAGGAATTGACGGGGACCCGCACAAGCGGTGGAGCATGTGGTTTAATTCGAAGCAACGCGAAGAACCTTACCAAGTCTTGACATCGGAATGACCGGGAAGTAACGTTCCCTTCTCTTCGGAGCATTCCAGAC
ASV_2674	TGGTAGTCCATGCCGTAAACGATGATTACTAGGTGTTGGGGGATTGACCCCCTCAGTGCCGCAGTTAACACAATAAGTAATCCACCTGGGGAGTACGACCGCAAGGTTGAAACTCAAAGGAATTGACGGGGGCCCGCACAAGCAGTGGAGTATGTGGTTTAATTCGATGATACGCGAGGAACCTTACCCGGGTTTGAACGCATTCGGACCGAGGTGGAAACACCTTTTCTAGCAATAGCCGTTTGCG
ASV_2675	TGGTAGTCCACGCCGTAAACGATGAATACTAGGTGTGGGGGGTCTGACCCCCTCCGTGCCGGAGTTAACACAATAAGTATTCCACCTGGGGAGTACGACCGCAAGGTTGAAACTCAAAGGAATTGACGGGGGCCCGCACAAGCAGTGGATTATGTGGTTTAATTCGACGCAACGCGAAGAACCTTACCGGGGCTTGACATCCCACTAACGAAGTAGAGATACATTAGGTGCCCTTCGGGGAAAGTGGAGAC
ASV_2676	TGGTAGTCCGCACGGTAAACGATGGATGCTCGCTATTCGTCCTATTTGGATGAGTGGCCAAGTGAAAACATTAAGCATCCCACCTGGGGAGTACGCCGGCAACGGTGAAACTCAAAGGAATTGACGGGGGCCCGCACAAGCGGAGGAACATGTGGTTTAATTCGATGATACGCGAGGAACCTTACCCGGGCTTGAACTGCCAGCGAACGATACAGAGATGTTGAGGCCCTTCGGGGCGCTGGTGG
ASV_2677	TGGTAGTCCACGCCGTAAACGATGGATACTAGATGCAGGGGGTATTCACTCCTTCTGTGTCGCAGCTAACGCAATAAGTATCCCGCCTGGGGAGTACGGCCGCAAGGTTGAAACTCAAAGGAATTGACGGGGGCCCGCACAAGCAGCGGAGCATGTGGTTTAATTCGAAGCAACGCGAAAAACCTTACCAAGACTTGACATCGTATGACCGCCATGGAAACATGGCTTCTCTTCGGAGCATGCAGAC
ASV_2678	TGGTAGTCCATGCCGTAAACGATGATTACTAGGTGTTGGAGGATTGACCCCTTCAGTGCCGCAGTTAACACAATAAGTAATCCACCTGGGGAGTACGACCGCAAGGTTGAAACTCAAAGGAATTGACGGGGGCCCGCACAAGCAGTGGAGTATGTGGTTTAATTCGAAGCAACGCGAAGAACCTTACCAGGTCTTGACATCGGACGCATATCTGAGAGATCAGAGAAGTCCTTCGGGACGTCCAGAC
ASV_2679	TGGTAGTCCACGCCGTAAACGATGACTACTAGGTGTCGGTGAGCAAAGCTCATCGGTGCCGCAGCAAACGCAATAAGTAGTCCACCTGGGGAGTACGTTCGCAAGAATGAAACTCAAAGGAATTGACGGGGACCCGCACAAGCGGTGGAGCATGTGGTTTAATTCGAAGCAACGCGAAGAACCTTACCTGATCTTGACATCCCGGTGACCGCAGAGTAATGTCTGCTTTCCTTCGGGACACCGGTGAC
ASV_2680	CGGTAGTCTACGCCGTAAACGATGGATACTAGCAGTTTTGGGTATCGACCCCCGGAGTTGCGAAGCTAACGCGTTAAGTATCCCACCTGTGTAGTACGATCGCAAGATTAAAACATAAAGGAATTGACGGGGACCCGCACAAGCGGTGGAGCGTGATCTTTAATTCGATGGTAAACGATAAACCTTACCAAGGCTTGACATCCGATGTAGGCTCTCGAAAGAGAACTGTGCCTTCGGGAACATCGAGAC
ASV_2681	TGGTAGTCCACGCTGTAAACGATGAATGCTAGGTGTTGCGGGTATCGACCCCTGCAGTGCCGGAGTAAACACAATAAGCATTCCGCCTGGGGAGTACGGCCGCAAGGTTGAAACTCAAAGGAATTGACGGGGGCCCGCACAAGCAGCGGAGCATGTTGTTTAATTCGAAGCAACGCGAAGAACCTTACCAGGTCTTGACATCGAGGAAAGGGCGCAGAGATGCGTCGTGAGCTTGCTCATCCGAAGAC
ASV_2682	TGGTAGTCCGCACGGTAAACGATGGATGCCCGCTATTCGCCCACCTGGGCGAGTGGCTAAGCGAAAGCGTTAAGCATCCCACCTGGGGAGTACGCCGGCAACGGTGAAACTCAAAGGAATTGACGGGGGCCCGCACAAGCGGAGGAACATGTGGTTTAATTCGATGATACGCGAGGAACCTTACCCGGGCTTGAATTGCAGATGACGGATCCAGAGATGGTGACTTCCTTCGGGACATCTGTGA
ASV_2683	TGGTAGTCCACACGGTAAACGATGGATACTCGCTGTTGGCGATATACTGTCAGCGGCCAAGCGAAAGCATTAAGTATCCCACCTGGGGAGTACGCCGGCAACGGTGAAACTCAAAGGAATTGACGGGGGCCCGCACAAGCGGAGGAACATGTGGTTTAATTCGATGATACGCGAGGAACCTTACCCGGGCTTAAATTGCAAAGGAATGATTTGGAAACAGATCAGTCTTCGGACCTTTGTGA
ASV_2684	TGGTAGTCCACGCCGTAAACGATGAATGCTAGGTGTAGGAGGTATCGACCCCTTCTGTGCCGCAGTTAACACAATAAGCATTCCGCCTGGGGAGTACGGCCGCAAGGTTGAAACTCAAAGGAATTGACGGGGGCCCGCACAAGCAGCGGAGCATGTTGTTTAATTCGACGCAACGCGAAGAACCTTACCAGGTCTTGACATCCACGGAATTTTGTGGAAACACGAAAGTGCCCTTCGGGGAGCCGTGAGAC
ASV_2685	TGGTAGTCCACGCCGTAAACGATGAATGCTAGGTGTAGGGGGTATCGACCCCTTCTGTGCCGCAGCAAACGCAATAAGCATTCCGCCTGGGGAGTACGGCCGCAAGGTTGAAACTCAAAGGAATTGACGGGGGCCCGCACAAGCAGCGGAGCATGTGGTTTAATTCGAAGCAACGCGAAAAACCTTACCAGGGCTTGACATCCTACGAATCTCGTAGAGATACGGGAGTGCCCTTCGGGGAATGTAGAGAC
ASV_2686	TGGTAGTCCACGCTGTAAACGATGGATACTAGGTGTGGGGGGTCTGACCCCCTCCGTGCCGCAGTTAACACAATAAGTATCCCACCTGGGGAGTACGATCGCAAGGTTGAAACTCAAAGGAATTGACGGGGGCCCGCACAAGCGGTGGAGTATGTGGTTTAATTCGAAGCAACGCGAAGAACCTTACCAGGGCTTGACATCCCGCTGACCGGTGTAGAGATACACCTTTCCCTTCGGGGACAGCGGTGAC
ASV_2687	TGGTAGTCCACACTGTAAACGATGAATGCTAGGTGTAGGAGGTATCGACCCCTTCTGTGCCGGAGTAAACACAATAAGCATTCCGCCTGGGGAGTACGGCCGCAAGGTTGAAACTCAAAGGAATTGACGGGGGCCCGCACAAGCAGCGGAGCATGTGGTTTAATTCGACGCAACGCGAAGAACCTTACCAGGTCTTGACATCCAGTAAAAGCTGTAGAGATACAGTGTGAGCTTGCTCGTACTGAGAC
ASV_2688	TGGTAGTCCACGCCGTAAACGATGAGCACTAGTTGTTGGGTCCGAACGGATTCAGTGACGCAGTTAACGCAATAAGTGCTCCGCCTGGGGAGTACGCTCGCAAGAGTAAAACTCAAAGGAATTGACGGGGACCCGCACAAGCAGCGGAGCATGTGGTTTAATTCGAAGCAACGCGAAAAACCTTACCAGGACTTGACATCCTGCTGACAGGTCCTTAACCGGACCCTTCTTCGGACAGCAGAGAC
ASV_2689	TGGTAGTCCACACTGTAAACGATGATTACTAGGTGTTGGGGGATTGACCCCCTCAGTGCCGCAGTTAACACAATAAGTAATCCACCTGGGGAGTACGACCGCAAGGTTGAAACTCAAAGGAATTGACGGGGGCCCGCACAAGCAGTGGAGTATGTGGTTTAATTCGACGCAACGCGAAGAACCTTACCAAGTCTTGACATCCTGCGACGATGCTAGAAATAGTATTTTCCTTCGGGACGCAGAGAC
ASV_2690	TGGTAGTCCACGCAGTAAACGATGACTACTAGCTTTCCGGGGCGACTGGGCCCTGGGAGGCACAGCGAAAGCGTTAAGTAGTCCACCTGGGGAGTACGCCGGCAACGGTGAAACTCAAAGGAATTGACGGGGGCCCGCACAAGCGGAGGAACATGTGGTTTAATTCGATGATACGCGAGGAACCTTACCCGGGCTCAAACGACAGCGGACAGCTCCCGAAAGGGAGTCTCCGGCAACGGCCGCTGTCG
ASV_2691	TGGTAGTCCCAGCCGTAAACGATGGACGCTAGGTGTGGGGGGGAACAATCCCTCCGTGCCGAAGCCAACGCATTAAGCGTCCCGCCTGGGGAGTACGGCCGCAAGGCTAAAACTCAAAGGAATTGACGGGGGCCCGCACAAGCAGCGGAGCATGTGGCTTAATTCGAAGCAACGCGAAGAACCTTACCAGGGCTTGACATATCGGTGAAGCCGGAGAGATCCGGTGGCCGAGAGGAGCCGATAC
ASV_2692	TGGTAGTCCACGCCGTAAACGATGGGTACTAGGTGTTAGGGGTTTCGATGCCCTTAGTGCCGGAGTAAACACAATAAGTACCCCGCCTGGGGAGTACGGTCGCAAGACTGAAACTCAAAGGAATTGACGGGGGCCCGCACAAGCGGTGGAGCATGTGGTTTAATTCGACGCAACGCGAAGAACCTTACCAAGACTTGACATCTCCCTGACCGGACTTGTAATGAGTCCTTCTCTTCGGAGCAGGGATGAC
ASV_2693	TGGTAGTCCACGCTGTAAACGATGGATGCTAGATGTCGGGGAGTATTCTTCGGTGTCGTAGTTAACGCGTTAAGCATCCCGCCTGGGGAGTACGGTCGCAAGGCTGAAACTCAAAGAAATTGACGGGGGCCCGCACAAGCGGTGGAGTATGTGGTTTAATTCGATGCAACGCGAAGAACCTTACCTAGGTTTGACATCCACGGAACCCTCCCGAAAAGGAGGGGTGCCCTTCGGGGAGCCGTGAGAC
ASV_2694	TGGTAGTCCCAGCCGTAAACGATGGACGCTAGGTGTGGGGGGTATGTTCCCTCCGTGCCGCAGCCAACGCATTAAGCGTCCCGCCTGGGGAGTACGGCCGCAAGGCTAAAACTCAAAGGAATTGACGGGGGCCCGCACAAGCAGCGGAGCATGTGGCTTAATTCGAAGCAACGCGAAGAACCTTACCAGGGCTTGACATGTGCGTGAAGCCGGGGAGACCCGGTGGCCGAGAGGAGCGCACAC
ASV_2695	TAGTAGTCCACGCCGTAAACGATGAGAACTAAGTGTTGGGGGAATAACTCAGTGCTGCAGTTAACGCAATAAGTTCTCCGCCTGGGGAGTATGCACGCAAGTGTGAAACTCAAAGGAATTGACGGGGGCCCGCACAAGCGGTGGAGTATGTGGTTTAATTCGAAGCAACGCGAAGAACCTTACCAGGCCTTGACATCCCCGGCGAAGACATGGAGACATGTTGGAGGTTATCCGGGAGAC
ASV_2696	TGGTAGTCCATGCCGTAAACGGTGGGCGCTAGGTGTGGGGTTCCTTCCACGGGCTCCGTGCCGTAGCTAACGCATTAAGCGCCCCGCCTGGGGAGTACGGCCGCAAGGCTAAAACTCAAAGAAATTGACGGGGGCCCGCACAAGCGGCGGAGCATGTGGATTAATTCGATGCAACGCGAAGAACCTTACCTGGGCTTGACATATAGAGGATCGCTGCAGAGATGTGGTTTCCCTTGTGGCTTCTATAC
ASV_2697	TGGTAGTCCACGCCGTAAACGATGACTACTAGGTGTCGGGTGGCAAAGCCATTCGGTGCCGCAGCAAACGCAATAAGTAGTCCACCTGGGGAGTACGTTCGCAAGAATGAAACTCAAAGGAATTGACGGGGACCCGCACAAGCGGTGGAGCATGTGGTTTAATTCGAAGCAACGCGAAGAACCTTACCTGCCCTTGACATCCGAATGACCGGTGAGTAATGTCACCTTTCCTTCGGGACATTCGAGAC
ASV_2698	TGGTAGTCCACACGGTAAACGATGAATACTCGCTGTTGGCGATATATTGTCAGCGGCTAAGCGAAAGCATTAAGTATTCCACCTGGGGAGTACGCCGGCAACGGTGAAACTCAAAGGAATTGACGGGGGCCCGCACAAGCGGAGGAACATGTGGTTTAATTCGATGATACGCGAGGAACCTTACCCGGGCTTGAACTGCGGATGCATTGGTTGGAAACAATCAAGTGAGCAATCACATCCGTGG
ASV_2699	TGGTAGTCCACGCTGTAAACGATGATTACTAGGTGTGGGGAGTTACGGCTCTCCGTGCCGGAGCAAACGCAATAAGTAATCCACCTGGGGAGTACGGCCGCAAGGCTGAAACTCAAAGGAATTGACGGGGGCCCGCACAAGCAGTGGATTATGTGGTTTAATTCGAAGCAACGCGAAGAACCTTACCAGGTCTTGACATCCGATGCATAGCTCAGAGATGAGCGAAATCTCTTCGGAGACATCGAGAC
ASV_2700	TGGTAGTCCACGCCGTAAACGATGAGTGCTAAGTGTTGGAGGGTTTCCGCCCTTCAGTGCTGCAGCTAACGCATTAAGCACTCCGCCTGGGGAGTACGGCCGCAAGGCTGAAACTCAAAGGAATTGACGGGGGCCCGCACAAGCGGTGGAGCATGTGGTTTAATTCGAAGCAACGCGAAGAACCTTACCAGGTCTTGACATCCTTTGACCACTCTAGAGATAGAGCTTTCCCTTCGGGGACAAAGTGAC
ASV_2701	CTGTAGTCCACGCCCTAAACGTTGTACACTAGGTATTGGAGGAATCATCCCCTTCAGTGCCCCAGCTAACGCGATAAGTGTACCGCCTGAGGACTACGACCGCAAGGTTAAAACTCAAAGAAATTGACGGGGGCCCGCACAAGCGGTGGAGCATGTGGCTTAATTCGATGCAACGCGAAGAACCTTACCTGGGTTTGACATGTATTTGAATATGCGTGAAAGCGCATAGTCCTTCGGGACAGGTACAC
ASV_2702	TGGTAGTCCACACTGTAAACGATGATTACTAGGTGTTGGGGGATTGACCCCCTCAGTGCCGCAGTTAACACAATAAGTAATCCACCTGGGGAGTACGACCGCAAGGTTGAAACTCAAAGGAATTGACGGGGGCCCGCACAAGCAGTGGAGTATGTGGTTTAATTCGACGCAACGCGAAGAACCTTACCAAGTCTTGACATCCTGCGACGGTGCTAGAAATAGTACTTTCCTTCGGGACGCAGAGAC
ASV_2703	TGGTAGTCCATGCTGTAAACGATGATTACTAGGTGTGGGGGGACTGACCCCTTCCGTGCCGGAGTAAACACAATAAGTAATCCACCTGGGAAGTACGACCGCAAGGTTGAAACTCAAAGGAATTGACGGGGGCCCGCACAAGCAGTGGAGTATGTGGTTTAATTCGAAGATACGCGAAGAACCTTACCAGGTCTTGACATCCAACTAACGAAGCAGAGATGCATAAGGTGCCCTTCGGGGAAAGTTGAGAC
ASV_2704	TGGTAGTCCACGCCGTAAACGATGGATACTAGGTGTAGGAGGTATCGACCCCTTCTGTGCCGCAGTTAACACAATAAGTATCCCACCTGGGGAGTACGACCGCAAGGTTGAAACTCAAAGGAATTGACGGGGGCCCGCACAAGCAGTGGAGTATGTGGTTTAATTCGAAGCAACGCGAAGAACCTTACCAGGACTTGACATCCCTCTGACCGTCTTAGAGATAAGGCTTTCCTTCGGGACAGGGGTGAC
ASV_2705	TGGTAGTCCACGCGGTAAACGATGAATGCTAGGTGTAGGAGGTATCGACCCCTTCTGTGCCGGAGTAAACACAATAAGCATTCCGCCTGGGGAGTACGGCCGCAAGGTTGAAACTCAAAGGAATTGACGGGGGCCCGCACAAGCAGCGGAGCATGTGGTTTAATTCGAAGCAACGCGAAGAACCTTACCAGGTCTTGACATCCAGGTAAAACTGAAGAGATTCAGCGTGGACTTCGGTCCGATCTGAGAC
ASV_2706	TGGTAGTCCACGCCGTAAACGATGATTACTAGGTGTGGGGGGACTGACCCCCTCCGTGCCGGAGTTAACACAATAAGTAATCCACCTGGGGAGTACGACCGCAAGGTTGAAACTCAAAGGAATTGACGGGGGCCCGCACAAGCAGTGGAGTATGTGGTTTAATTCGAAGCAACGCGAAGAACCTTACCAGGTCTTGACATCCAACGACGACCCTGGAGACAGGGAGTTCCTTCGGGACGTTGAGAC
ASV_2707	TGGTAGTCCACGCTGTAAACGATGATTACTAGGTGTGGGGGGACTGACCCCTTCCGTGCCGGAGTTAACACAATAAGTAATCCACCTGGGGAGTACGACCGCAAGGTTGAAACTCAAAGGAATTGACGGGGGCCCGCACAAGCAGTGGAGTATGTGGTTTAATTCGAAGCAACGCGAAGAACCTTACCAGGTCTTGACATCGGATGCATAACTTAGAGATAAGTGAAGTCCTTCGGGACATCCAGAC
ASV_2708	TGGTAGTCCACACTGTAAACGATGGATACTAGGTGTAGGGGGTATTAAGCCTTCTGTGCCGTCGCTAACGCAGTAAGTATCCCACCTGGGGAGTACGACCGCAAGGTTGAAACTCAAAGGAATTGACGGGGGCCCGCACAAGCAGTGGAGTATGTGGTTTAATTCGAAGCAACGCGAAGAACCTTACCAGGGCTTGACATATACAGGAATATATAAGAGATTATATAGCTCTTCGGAGTCTGTATAC
ASV_2709	TGGTAGTCCACGCCGTAAACGATGGATACTAGGTGTAGGAGGTATCGACCCCTTCTGTGCCGGAGTAAACACAATAAGTATCCCACCTGGGGAGTACGGTCGCAAGATTGAAACTCAAAGGAATTGACGGGGGCCCGCACAAGCAGTGGAGTATGTGGTTTAATTCGAAGCAACGCGAAGAACCTTACCAGGACTTGACATCCCACGCATAGCCTAGAGATAGGTGAAATCCTTCGGGACGTGGAGAC
ASV_2710	TGGTAGTCCACACCGTAAACGATGATTGCTAGGTGTGGGGGGTCTGACCCCCTCCGTGCCGGAGTTAACACAATAAGCAATCCACCTGGGAAGTACGACCGCAAGGTTGAAACTCAAAGGAATTGACGGGGGCCCGCACAAGCAGTGGAGTATGTGGATTAATTCGAAGCAACGCGAAGAACCTTACCAGGTCTTGACATCCAACTAACGAGGCAGAGATGCGTCAGGTGCCCTTCGGGGAAAGTTGAGAC
ASV_2711	TGGTAGTCCACACTGTAAACGATGGATACTAGGTGTAGGAGATGATTTCATCATCTGTGCCGAAAGCAAACGCAATAAGTATCCCACCTGGGGAGTACGGCCGCAAGGTTGAAACTCAAAGGAATTGACGGGGGCCCGCACAAGCAGTGGAGTATGTGGTTTAATTCGAAGCAACGCGAAGAACCTTACCAGGGCTTGACATATACAGTGATATTTAAGAGATTAAATAGCTCTTCGGAGACTGTATAC
ASV_2712	TGGTAGTCCACGCCGTAAACGATGAATACTAAGTGTCTGCATCCGAAGGATGTAGGTGCTGCCGCAAACGCAGTAAGTATTCCACCTGGGGAGTACGTTCGCAAGAATGAAACTCAAAGGAATTGACGGGGACCCGCACAAGCGGTGGAGCATGTGGTTTAATTCGAAGCAACGCGAAGAACCTTACCAGGTCTTGACATCCCGCTGACCGGCCGGTAATGCGGCCTTTCCTTCGGGACAGCGGAGAC
ASV_2713	TGGTAGTCCACGCCGTAAACGATGAGTGCTAGGTGTTGGATCCTTTCCGGGATTCAGTGCCGCAGCTAACGCATTAAGCACTCCGCCTGGGGAGTACGACCGCAAGGTTGAAACTCAAAGGAATTGACGGGGGCCCGCACAAGCGGTGGATTATGTGGTTTAATTCGAAGCAACGCGAAGAACCTTACCAGGGCTTGACATCCTACTAACGAGATAGAGATATGTTAGGTGCCCTTCGGGGAAAGTAGAGAC
ASV_2714	TGGTAGTCCACGCCGTAAACGATGAATACTAGGTGTTGGGGCTCATAAGAGCTTCGGTGCCGCAGCAAACGCAATAAGTATTCCACCTGGGGAGTACGTTCGCAAGAATGAAACTCAAAGGAATTGACGGGGACCCGCACAAGCGGTGGAGCATGTGGTTTAATTCGAAGCAACGCGAAGAACCTTACCAAGTCTTGACATCCCACTGACCGGACAGTAATGTGTCCTTTTCTTCGGAACAGTGGAGAC
ASV_2715	TGGTAGTCCACACCGTAAACGATGGATACTAGGTGTAGGAGGTATCGACCCCTTCTGTGCCGCAGTTAACACAATAAGTATCCCACCTGGGGAGTACGACCGCAAGGTTGAAACTCAAAGGAATTGACGGGGGCCCGCACAAGCAGTGGAGTATGTGGTTTAATTCGAAGCAACGCGAAGAACCTTACCTGGGCTTGACATCCCGATGACCGTCCTAGAGATAGGATTTCTCTTCGGAGCATCGGTGAC
ASV_2716	TGGTAGTCCACGCCGTAAACGATGAATACTAGGTGTCGGGGCTCATAAGAGCTTCGGTGCCGCAGCAAACGCAATAAGTATTCCACCTGGGGAGTACGTTCGCAAGAATGAAACTCAAAGGAATTGACGGGGACCCGCACAAGCGGTGGAGCATGTGGTTTAATTCGAAGCAACGCGAAGAACCTTACCAGGCCTTGACATCCTGCTGACCGGTGAGTAATGTCACCTTTCCTTCGGGACAGTAGAGAC
ASV_2717	TGGTAGTCCATGCCGTAAACGATGAGCGCTAGGTGTTGGGGACTTTCCGGTCCTCAGTGCCGCAGCAAACGCATTAAGCGCTCCGCCTGGGGAGTACGACCGCAAGGTTGAAACTCAAAGGAATTGACGGGGGCCCGCACAAGCGGTGGAGCATGTGGTTTAATTCGAAGCAACGCGAAGAACCTTACCAGGTCTTGACATCCTGCGCTACACCTAGAGATAGGTGGTTCCCTTCGGGGACGCAGAGAC
ASV_2718	TGGTAGTCCACGCGGTAAACGATGAATACTAGGTGTTGGGTGTCACAGACATTCGGTGCCGCAGCAAACGCAATAAGTATTCCACCTGGGGAGTACGTTCGCAAGAATGAAACTCAAAGGAATTGACGGGGACCCGCACAAGCGGTGGAGCATGTGGTTTAATTCGAAGCAACGCGAAGAACCTTACCAAGTCTTGACATCTCCCTGACAGAGCATGTAATGTGCTTTCCCTTCGGGGCAGGGATGAC
ASV_2719	TGGTAGTCCACGCCGTAAACGATGAATGCTAGGTGTTGGGTCCAGAAGGACTCGGTGCCGCAGTTAACGCAATAAGCATTCCACCTGGGGAGTACGACCGCAAGGTTGAAACTCAAAGGAATTGACGGGGGCCCGCACAAGCGGTGGAGCATGTGGATTAATTCGACGCAACGCGAAGAACCTTACCAGGTCTTGACATCCCTCTGAATACTGTAGAGATATGGTAGGCCTTCGGGACAGAGGAGAC
ASV_2720	TGGTAGTCCACGCAGTAAACGATGATAACTCGTTGTAGGCGATATACAGTCTGTAACCAAGCGAAAGCGATAAGTTATCCACCTGGGGAGTACGACCGCAAGGTTGAAACTCAAAGGAATTGACGGGGGCCCGCACAAGCGGAGGAACATGTGGTTTAATTCGATGATACGCGAGGAACCTTACCCGGGCTTGAAAGTAAGCGACGTATTCAGAAATGGATATTCTCTACGGAGCGCGAAACT
ASV_2721	TGGTAGTCCACGCCGTAAACGATGAATACTAGGTGTCGGGGTCCTAAAGGACTTCGGTGCCGCAGCAAACGCAATAAGTATTCCACCTGGGGAGTACGTTCGCAAGAATGAAACTCAAAGGAATTGACGGGGACCCGCACAAGCGGTGGAGCATGTGGTTTAATTCGAAGCAACGCGAAGAACCTTACCAAGTCTTGACATCCCCCTGACCGGTCCGTAATGGGACCTTTCCTTCGGGACAGGGGAGAC
ASV_2722	TGGTAGTCCACACCGTAAACGATGAGCACTAGGTGTCGGGGTCGCAAGACTTCGGTGCCGCAGTTAACGCAATAAGTGCTCCGCCTGGGGAGTACGTACGCAAGTATGAAACTCAAAGGAATTGACGGGGACCCGCACAAGCAGCGGAGCATGTGGTTTAATTCGAAGCAACGCGAAGAACCTTACCAGGGCTTGACATCCCTCTGAAACTCCAGATAACGACGGAGCCCTCTTCGGAGCAGAGGAGAC
ASV_2723	TGGTAGTCCACGCTGTAAACGATGAATGCTAGGTGTAGCGGGTATCGACCCCTGCTGTGCCGGAGTAAACACAATAAGCATTCCGCCTGGGGAGTACGGCCGCAAGGTTGAAACTCAAAGGAATTGACGGGGGCCCGCACAAGCAGCGGAGCATGTTGTTTAATTCGATGCAACGCGAAGAACCTTACCAGGTCTTGACATCGAGGTAAAGCTGCAGAGATGCAGTGTGGATTCGTCCAACCGAAGAC
ASV_2724	TGGTAGTCCACGCCGTAAACGATGAATACTAGGTGTTGGCGGGCAAAGCCCGTCGGTGCCGCCGCAAACGCAGTAAGTATTCCACCTGGGGAGTACGTTCGCAAGAATGAAACTCAAAGGAATTGACGGGGACCCGCACAAGCGGTGGAGCATGTGGTTTAATTCGAAGCAACGCGAAGAACCTTACCAAGTCTTGACATCCCTCTGACGGGGAAGTAACGTTCCCTTTCCTTCGGGACAGAGGAGAC
ASV_2725	TGGTAGTCCACGCCGTAAACGATGGATACTAGGTGTAGGGGTTTTAAGACCTCTGTGCCGCAGCAAACGCATTAAGTATCCCGCCTGGGGAGTACGATCGCAAGATTGAAACTCAAAGGAATTGACGGGGGCCCGCACAAGCAGCGGAGCATGTGGTTTAATTCGAAGCAACGCGAAGAACCTTACCAAGGCTTGACATCCCGATGACCGGTGTAGAGATACACCTTTTCTTCGGAACATCGGTGAC
ASV_2726	TGGTAGTCCACGCGGTAAACGATGAATGCTAGGTGTTGGGGAGCAAAGCTCTTCGGTGCCGTCGCAAACGCAATAAGCATTCCACCTGGGGAGTACGTTCGCAAGAATGAAACTCAAAGGAATTGACGGGGACCCGCACAAGCGGTGGAGCATGTGGTTTAATTCGAAGCAACGCGAAGAACCTTACCAAGTCTTGACATCCTTCTGACTGGCGCGTAACGGTGCCTTCTCTTCGGAGCAGGAGTGAC
ASV_2727	TGGTAGTCCGCGCGGTAAACGATGGATGCCCGCCGTTGGGATTTAGATTTCAGCGGCCAAGCGAAAGCGTTAAGCATCCCACCTGGGGAGTACGCCGGCAACGGTGAAACTCAAAGGAATTGACGGGGGCCCGCACAAGCGGAGGAACATGTGGTTTAATTCGATGATACGCGAGGAACCTTACCCGGGTTTGAACGTAGTCTGACCGGAGTGGAAACACTCTTTCTAGCAATAGCAGATTACG
ASV_2728	TGGTAGTCCACGCGGTAAACGATGATTGCTAGGTGTAGGTGGGTATGGACCCATCGGTGCCGCAGCTAACGCAATAAGCAATCCACCTGGGGAGTACGTTCGCAAGAATGAAACTCAAAGGAATTGACGGGGACCCGCACAAGCGGTGGAGCATGTGGTTTAATTCGAAGCAACGCGAAGAACCTTACCAAATCTTGACATCCCGATGGCGTACTGGTAATGCGGTATTCTCTTCGGAGCATTGGAGAC
ASV_2729	TGGTAGTCCACGCCGTAAACGATGATTGCTAGGTGTAGGTGGGTATGGACCCATCGGTGCCGCAGCTAACGCAATAAGCAATCCACCTGGGGAGTACGTTCGCAAGAATGAAACTCAAAGGAATTGACGGGGGCCCGCACAAGCGGTGGATTATGTGGTTTAATTCGAAGCAACGCGAAGAACCTTACCAGGGCTTGACATCCTACTAACGAAGTAGAGATACATCAGGTGCCCTTCGGGGAAAGTAGAGAC
ASV_2730	TGGTAGTCCGCACAGTAAACGATGAATACTCGCGGTTTGCGATACATTGTAAGCCGCCAAGCGAAAGCGTTAAGTATTCCACCTGGGGAGTACGCCGGCAACGGTGAAACTCAAAGGAATTGACGGGGGCCCGCACAAGCGGAGGAACATGTGGTTTAATTCGATGATACGCGAGGAACCTTACCCGGGCTTGAACTGCCAGCGACGGATGCAGAGACGCATCTTTCTTCGGACGCTGGCGG
ASV_2731	TGGTAGTCCACGCCGTAAACGATGAATACTAGGTGTTGGGGAGCGAAGCTCCTCGGTGCCGCAGTTAACGCAATAAGTATTCCACCTGGGGAGTACGTTCGCAAGAATGAAACTCAAAGGAATTGACGGGGACCCGCACAAGCGGTGGAGCATGTGGTTTAATTCGAAGCAACGCGAAGAACCTTACCAGGTCTTGACATCCCCCTGGCCGGATAGTAACGTATCCTTTCCTTCGGGACAGGGGAGAC
ASV_2732	TAGTAGTCCACGCCGTAAACGATGGATACTAAGTGTCGGGTAACCGGTGCTGAAGTTAACACATTAAGTATCCCACCTGAGTAGTACGGTCGCAAGGCTGAAACTCAAAGGAATTGACGGGCACCCGCACAAGCGGTGGAGCATGCTGTTTAATTCGATGCTACGCGAAGAACCTTACCTGGGCTTGACATCCCATTGAAATCTTTTGGAAACATTAGACCTTTCCTTCGGGAAACAGTGGTGAC
ASV_2733	TGGTAGTCCACGCCGTAAACGATGAATACTAGGTGTAGGGGGTATCGACTCCCTCTGTGCCGTCGTTAACACATTAAGTATTCCGCCTGGGGAGTACGGCCGCAAGGTTGAAACTCAAAGAAATTGACGGGGACCCGCACAAGCAGCGGAGCATGTGGTTTAATTCGAAGCAACGCGAAAAACCTTACCAGGACTTGACATCGAGTGAAAGCCTGAGAGATCAGGCCCCTCTTCGGAGCACGAAGAC
ASV_2734	TGGTAGTCCACGCTGTAAACGATGGATGCTAGGTGTTGGGACGTATTGTCTCGGTGCCGCAGCTAACGCGATAAGCATCCCGCCTGGGGAGTACGGTCGCAAGGCTGAAACTCAAAGAAATTGACGGGGGCCCGCACAAGCGGTGGAGTATGTGGTTTAATTCGATGCAACGCGAAGAACCTTACCCAGGCTTGACATCTAGGGAAGCCTTAAGAAATTAAGGCGTGCCCTTCGGGGAGCCCTAAGAC
ASV_2735	TGGTAGTCCACGCCGTAAACGATGGGTACTAGGTGTCGGAGGTTTCAAGACCGTCGGTGCCGCAGTTAACACAATAAGTACCCCGCCTGGGGAGTACGGTCGCAAGACTGAAACTCAAAGGAATTGACGGGGGCCCGCACAAGCGGTGGAGCATGTGGTTTAATTCGACGCAACGCGAAGAACCTTACCAAGACTTGACATCCTGCTGCCGAGTGATGTAATGTCACTTTTCCTTCGGGACAGCAGAGAC
ASV_2736	TGGTAGTCCACACGGTAAACGATGAATACTCGCTGTTGGCGATACAATGTCAGCGGCCAAGCGAAAGCATTAAGTATTCCACCTGGGGAGTACGCCGGCAACGGTGAAACTCAAAGGAATTGACGGGGGCCCGCACAAGCGGAGGAACATGTGGTTTAATTCGATGATACGCGAGGAACCTTACCCGGGCTTGAACTGCGGATGCATTGGTTGGAAACAATCAAGTGAGCAATCACATCCGTGG
ASV_2737	TGGTAGTCCACGCAGTAAACGATGATGGCTAACTGTCGGGCCTTATGGGTTCGGCGGCCAAGCGAAAGCGATAAGCCATCCACCTGGGGAGTACGACCGCAAGGTTGAAACTCAAAGGAATTGACGGGGGCCCGCACAAGCGGAGGAACATGTGGTTTAATTCGATGATACGCGAGGAACCTTACCCAGGCTCGAACGGCATCTGAATCGGCCAGAGATGGTCGAGTCTTCGGACAGATGTCG
ASV_2738	TGGTAGTCCACGCCGTAAACGGTGGGCGCTAGGTGTGGGTTTCCTTCCACGGGATCCGTGCCGTAGCTAACGCATTAAGCGCCCCGCCTGGGGAGTACGGCCGCAAGGCTAAAACTCAAAGGAATTGACGGGGGCCCGCACAAGCGGCGGAGCATGTGGATTAATTCGATGCAACGCGAAGAACCTTACCTGGGTTTGACATATACCGGACGACTGCAGAGATGTGGTTTCCCTTGTGGTCGGTATAC
ASV_2739	TGGTAGTCCACGCGGTAAACGATGATTGCTAGGTGTAGGTGGGTATGGACCCATCGGTGCCGCAGCTAACGCAGTAAGCAATCCACCTGGGGAGTACGTTCGCAAGAATGAAACTCAAAGGAATTGACGGGGACCCGCACAAGCGGTGGAGCATGTGGTTTAATTCGAAGCAACGCGAAGAACCTTACCAGGTCTTGACATCCCGATGATGCATGGGTAACGCCATGTTCTCTTCGGAGCATTGGAGAC
ASV_2740	TGGTAGTCCACGCGGTAAACGATGAATACTAGGTGTTGGTGTGCAAAGCACATCGGTGCCGTCGCAAACGCAATAAGTATTCCACCTGGGGAGTACGTTCGCAAGAATGAAACTCAAAGGAATTGACGGGGACCCGCACAAGCGGTGGAGCATGTGGTTTAATTCGAAGCAACGCGAAGAACCTTACCAAGTCTTGACATCCCCCTGACGGGAGGGTAACGCCTCCGTCCCTACGGGGCAGGGGAGAC
ASV_2741	TGGTAGTCCACGCTGTAAACGATGATTACTAGGTGTGGGGGGACTGACCCCTTCCGTGCCGGAGTTAACACAATAAGTAATCCACCTGGGGAGTACGACCGCAAGGTTGAAACTCAAAGGAATTGACGGGGGCCCGCACAAGCAGTGGAGTATGTGGTTTAATTCGAAGCAACGCGAAGAACCTTACCAGGTCTTGACATCGGATGCATAGTGCAGAGATGCATGAAGTCCTTCGGGACATCCAGAC
ASV_2742	TGGTAGTCCACGCTGTAAACGATGAATACTAGGTGTGGGGGCCGTAGGGTTTCCGTGCCGCAGTTAACACAATAAGTATTCCACCTGGGGAGTACGGCCGCAAGGTTGAAACTCAAAGGAATTGACGGGAGCCCGCACAAGCAGTGGAGTATGTGGTTTAATTCGACGCAACGCGAAGAACCTTACCGGAGCTTGACATCCTCAGAAGACCGATGTAATGTTGGTTGTGCTCTTCGGAGAACTGAGAGAC
ASV_2743	TGGTAGTCCACGCAGTAAACGATGATAACTCGTTGTCGGCGATATACAGTCGGTGACCAAGCGAAAGCGATAAGTTATCCACCTGGGGAGTACGTTCGCAAGAATGAAACTCAAAGGAATTGACGGGGGCCCGCACAAGCGGAGGAACATGTGGTTTAATTCGATGATACGCGAGGAACCTTACCCGGGCTTAAATTGCAACAGAATATATTGGAAACAGTATAGCCGTAAGGCTGTTGTGA
ASV_2744	TGGTAGTCCTAGCCGTAAACGATGGGCGCTAGGTGTGGGGGGCAACGCCCTCCGTGCCGCAGCCAACGCATTAAGCGCCCCGCCTGGGGAGTACGGCCGCAAGGCTAAAACTCAAAGGAATTGACGGGGGCCCGCACAAGCAGCGGAGCATGTGGCTTAATTCGAAGCAACGCGAAGAACCTTACCAGGGCTTGACATGCTGGTGAAGCCGGGGAAACCCGGTGGCCGAGAGGAGCCAGCGC
ASV_2745	TGGTAGTCCACACCGTAAACGATGGATACTAGGTGTAGGGTGTGATAAACGCTCTGTGCCGTCGCAAACGCAGTAAGTATCCCACCTGGGGAGTACGGCCGCAAGGTTGAAACTCAAAGGAATTGACGGGGGCCCGCACAAGCAGTGGAGTATGTGGTTTAATTCGAAGCAACGCGAAGAACCTTACCAGGGCTTGACATATACAGGAATATATAAGAGATTATATAGCTCTTCGGAGTCTGTATAC
ASV_2746	TGGTAGTCCGCACAGTAAACGATGGATGCCCGCTGTGTGCCCTAGTGGTACGCGGTCAAGCGAAAGCGTTAAGCATCCCACCTGGGGAGTACGCCGGCAACGGTGAAACTCAAAGGAATTGACGGGGGCCCGCACAAGCGGAGGAACATGTGGTTTAATTCGATGATACGCGAGGAACCTTACCCGGGCTTGAATTGCAGAAGACGGATCCAGAGATGGTGACTCCCTTCGGGGCTTCTGTGA
ASV_2747	TGGTAGTCCACGCCGTAAACGATGAATACTAGGTGTTGGGGAGCAAAGCTCTTCGGTGCCGCAGCAAACGCAATAAGTATTCCACCTGGGGAGTACGTTCGCAAGAATGAAACTCAAAGGAATTGACGGGGACCCGCACAAGCGGTGGAGCATGTGGTTTAATTCGAAGCAACGCGAAGAACCTTACCAAGTCTTGACATCGATCTGACCGGACTGTAATGGATCCTTTCCCTTCGGGGACAGAGAAGAC
ASV_2748	TGGTAGTCCACGCCGTAAACGATGAATACTAGGTGTCGGGGAGCGCAAAGCTCTTCGGTGCCGAAGCAAACGCATTAAGTATTCCACCTGGGGAGTACGTTCGCAAGAATGAAACTCAAAGGAATTGACGGGGACCCGCACAAGCGGTGGAGCATGTGGTTTAATTCGAAGCAACGCGAAGAACCTTACCAGGTCTTGACATCCTGCTGACGTACCGGTAATGCGGTATTTCCTTCGGGACAGCAGAGAC
ASV_2749	TGGTAGTCCTAGCCGTAAACGATGGACACTAGGTGTGGGGGGAGCCTCCCTCCGTGCCGCAGCCAACGCATTAAGTGTCCCGCCTGGGGAGTACGGCCGCAAGGCTAAAACTCAAAGGAATTGACGGGGGCCCGCACAAGCAGCGGAGCATGTGGCTTAATTCGAAGCAACGCGAAGAACCTTACCAGGGCTTGACATCTGGGTGAAGCGGCGGAAACGCCGTGGCCGAGAGGAGCCCAGAC
ASV_2750	TGGTAGTCCATGCCGTAAACGATGATTACTAGGTGTGGGGGGACTGACCCCTTCCGTGCCGGAGTTAACACAATAAGTAATCCACCTGGGGAGTACGGCCGCAAGGTTGAAACTCAAAGGAATTGACGGGGGCCCGCACAAGCAGTGGAGTATGTGGTTTAATTCGAAGCAACGCGAAGAACCTTACCAGGTCTTGACATCCAACTAACGAGATAGAGATATGTCAGGTGCCCTTCGGGGAAAGTTGAGAC
ASV_2751	TGGTAGTCCACGCGGTAAACGATGAATGCTAGGTGTCGGGTGACAAAGTCATTCGGTGCCGCCGCAAACGCATTAAGCATTCCACCTGGGGAGTACGTTCGCAAGAATGAAACTCAAAGGAATTGACGGGGACCCGCACAAGCGGTGGAGCATGTGGTTTAATTCGAAGCAACGCGAAGAACCTTACCAAGTCTTGACATCCCTCTGACCGGTCCTTAACCGGACCTTTCCTTCGGGACAGAGGAGAC
ASV_2752	TGGTAGTCCACGCTGTAAACGATGATTACTAGGTGTGGGGGGACTGACCCCTTCCGTGCCGGAGTTAACACAATAAGTAATCCACCTGGGGAGTACGACCGCAAGGTTGAAACTCAAAGGAATTGACGGGGGCCCGCACAAGCAGTGGAGTATGTGGTTTAATTCGAAGCAACGCGAAGAACCTTACCAGGTCTTGACATCGTGCGCATAGCCTAGAGATAGGTGAAGCCCTTCGGGGCGCATAGAC
ASV_2753	CGGTAGTCCTGGCCGTAAACGATGGATACTAGGTGTAGGAGGTATCGACCCCTTCTGTGCCGGAGTTAACGCAATAAGTATCCCGCCTGGGGAGTACGGCCGCAAGGCTGAAACTCAAAGGAATTGACGGGGGCCCGCACAAGCGGTGGAGTATGTGGTTTAATTCGACGCAACGCGAAGAACCTTACCAAGCCTTGACATTGATTGCTAGGGACAGAGATGTCCCGTTCCTCTTCGGAGGACAAGAAAAC
ASV_2754	TGGTAGTCCTAGCCGTAAACGATGGACACTAGGTGTGGGGGGACCCTCCCTCCGTGCCGCAGCTAACGCATTAAGTGTCCCGCCTGGGGAGTACGGCCGCAAGGCTAAAACTCAAAGGAATTGACGGGGGCCCGCACAAGCAGCGGAGCATGTGGCTTAATTCGAAGCAACGCGAAGAACCTTACCAGGGCTTGACATCTAGGTGAAGCGGCGGAAACGCCGTGGCCGAGAGGAGCCTAGAC
ASV_2755	TGGTAGTCCACGCAGTAAACGATGGATACTAGCTGTCCGGGTCGATTGAGGCCTGGGTGGTACAGCGAAAGCGTTAAGTATCCCACCTGGGGAGTACGCCGGCAACGGTGAAACTCAAAGGAATTGACGGGGGCCCGCACAAGCGGAGGAACATGTGGTTTAATTCGATGATACGCGAGGAACCTTACCCGGGCTCAAACGCAGGAGGGACACTTTTGAAAGGAGGTGGCTCTTCGGAGACTCCTGCG
ASV_2756	TGGTAGTCCACGCGGTAAACGATGAATGCTAGGTGTTGGGGAGCAAGGCTCTTCGGTGCCGTCGCAAACGCAATAAGCATTCCACCTGGGGAGTACGTTCGCAAGAATGAAACTCAAAGGAATTGACGGGGACCCGCACAAGCGGTGGAGCATGTGGTTTAATTCGAAGCAACGCGAAGAACCTTACCAAGTCTTGACATCCTTCTGACCGGTACGTAACGGTACCTTCTCTTCGGAGCAGGAGAGAC
ASV_2757	TGGTAGTCCACGCAGTAAACGATGATAACTCGTTGTCGGCGATACACAGTCGGTGACTAAGCGAAAGCGATAAGTTATCCACCTGGGGAGTACGTTCGCAAGAATGAAACTCAAAGGAATTGACGGGGGCCCGCACAAGCGGAGGAACATGTGGTTTAATTCGATGATACGCGAGGAACCTTACCTAGGTTTAAATGTAGTCTGCATGACGTAGAAATATGTCTTTCCTTCGGGACCGATTACA
ASV_2758	TGGTAGTCCACGCCGTAAACGATGAATACTAGGTGTAGGAGGTATCGACCCCTTCTGTGCCGCAGTTAACACAATAAGTATTCCGCCTGGGGAGTACGGCCGCAAGGTTGAAACTCAAAGGAATTGACGGGGACCCGCACAAGCGGTGGAGCATGTGGTTTAATTCGACGCAACGCGAAGAACCTTACCAGGGCTTGACATCCCTTGACCGTCATGGAAACATGATTTTTGGACCTTCGGGTCCGACAAGGAGAC
ASV_2759	TGGTAGTCCACACGGTAAACGATGAATACTCGCTGTTTGCGATATACAGCAAGCGGCCAAGCGAAAGCGTTAAGTATTCCACCTGGGGAGTACGCCGGCAACGGTGAAACTCAAAGGAATTGACGGGGGCCCGCACAAGCGGTGGAGTATGTGGTTTAATTCGACGCAACGCGAAGAACCTTACCAGGTCTTGACATTGATCGCGATCTGCAGAAATGCGGAGTTCTTCTTCGGAAGACGAGAAAAC
ASV_2760	TGGTAGTCCACGCCGTAAACGATGAATACTAGGTGTAGGGGGTATCGACTCCCTCTGTGCCGTCGCAAACGCATTAAGTATTCCGCCTGGGGACTACGGCCGCAAGGTTGAAACTCAAAGAAATTGACGGGGACCCGCACAAGCAGCGGAGCATGGGGTTTAATTCGACGCAACGCGAAAAACCTTACCAGAACTTGACATCTAGCGAAGAACCTTGTAATGAGGTTCGTCCCTTCGGGGACGCGAAGAC
ASV_2761	TGGTAGTCCACGCCGTAAACGATGAATACTAGGTGTCGGGAGGCATTGCCTCTCGGTGCCGCCGCAAACGCATTAAGTATTCCACCTGGGGAGTACGTTCGCAAGAATGAAACTCAAAGGAATTGACGGGGACCCGCACAAGCGGTGGAGCATGTGGTTTAATTCGAAGCAACGCGAAGAACCTTACCAAGTCTTGACATCCCGATGACAGAGTATGTAATGTACTTTCTCTTCGGAGCATCGGTGAC
ASV_2762	TGGTAGTCCACGCCGTAAACGATGAATACTAGATGTAGGAGGTATTGACGCCGCCTGTGTCGAAGCAAACGCGATAAGTATTCCGCCTGGGGAGTACGACCGCAAGGTTGAAACTCAAAGAAATTGACGGGGACCCGCACAAGCAGCGGAGCATGGGGTTTAATTCGACGCAACGCGAAAAACCTTACCGGAACTTGACATCGAGTGAAGAGATCTGTAATGGATCTCGTCCCTTCGGGGACACGAAGAC
ASV_2763	TGGTAGTCCACGCCGTAAACGATGAGTGCTAGGTGTCGGAGGGGAACCTTCGGTGCCGCAGCAAACGCAATAAGCACTCCACCTGGGGAGTACGATCGCAAGATTGAAACTCAAAGGAATTGACGGGGGCCCGCACAAGCGGTGGAGCATGTGGTTTAATTCGAAGCAACGCGAAGAACCTTACCAAGGCTTGACATCCCGATGACCGGTTCAGAGATGAGCCTTCTCTTCGGAGCATTGGAGAC
ASV_2764	TGGTAGTCCACGCCGTAAACGATGAATACTAGGTGTTGGGTGTCAAAGACATTCGGTGCCGCAGCAAACGCAATAAGTATTCCACCTGGGGAGTACGTTCGCAAGAATGAAACTCAAAGGAATTGACGGGGACCCGCACAAGCGGTGGAGCATGTGGTTTAATTCGAAGCAACGCGAAGAACCTTACCAAGTCTTGACATCCCGATGAAACATCCTTAACCGGATGCCCTCTTCGGAGCATTGGAGAC
ASV_2765	TGGTAGTCCCAGCCGTAAACGATGGACGCTAGGTGTGGGGGGACGATCCCCCCGTGCCGCAGCCAACGCATTAAGCGTCCCGCCTGGGGAGTACGGCCGCAAGGCTAAAACTCAAAGGAATTGACGGGGGCCCGCACAAGCAGCGGAGCATGTGGCTTAATTCGAAGCAACGCGAAGAACCTTACCAGGGCTTGACATCCAACTAACGAAGCAGAGATGCATTAGGTGCCCTTCGGGGAAAGTTGAGAC
ASV_2766	TGGTAGTCCACGCCGTAAACGATGATTACTAGGTGTGGGGGGACTGACCCCTTCCGTGCCGGAGTTAACACAATAAGTAATCCACCTGGGGAGTACGACCGCAAGGTTGAAACTCAAAGGAATTGACGGGGGCCCGCACAAGCAGTGGAGTATGTGGTTTAATTCGAAGCAACGCGAAGAACCTTACCAGGTCTTGACATCGTACGCTATCTGTAGAAGTACAGAGTTCTCTTCGGAGACGTATAGAC
ASV_2767	TGGTAGTCCACGCAGTAAACGATGGATACTAGCTGTCCGGGGGGATTGACCCCTGGGTGGCACAGCGAAAGCGTTAAGTATCCCACCTGGGGAGTACGCCGGCAACGGTGAAACTCAAAGGAATTGACGGGGGCCCGCACAAGCGGAGGAACATGTGGTTTAATTCGATGATACGCGAGGAACCTTACCCGGGCTCAAACGCAGGAGGGACACTTTTGAAAGGAGGTGGCTCTACGGAGACTCCTGCG
ASV_2768	TGGTAGTCCTAGCCGTAAACGATGGGCGCTAGGTGTGGGGGGCAACGCCCTCCGTGCCGCAGCCAACGCATTAAGCGCCCCGCCTGGGGAGTACGGCCGCAAGGCTAAAACTCAAAGGAATTGACGGGGGCCCGCACAAGCAGCGGAGCATGTGGCTTAATTCGAAGCAACGCGAAGAACCTTACCAGGGCTTGACATGCGCATGAAGCCGGGGAAACCCGGTGGCCGAGAGGAGTGCGCGC
ASV_2769	TGGTAGTCCACGCTGTAAACGTTGGGAACTAGGTGTGGGGATGCTATCCTGTGTTTCTGCGCCGTAGCTAACGCATTAAGTTCCCCGCCTGGGGAGTACGGTCGCAAGGCTAAAACTCAAAGGAATTGACGGGGGCCCGCACAAGCGGCGGAGCATGCGGATTAATTCGATGCAACGCGAAGAACCTTACCAAGGCTTGACATACACTGCGATGGTTCCAGAGATGGGCCAGCCTTCGGGGTGGTGTAC
ASV_2770	TGGTAGTCCACGCCGTAAACGATGAATACTAGGTGTCGGGGAGCAAAGCTCTTCGGTGCCGCCGCAAACGCATTAAGTATTCCACCTGGGGAGTACGTTCGCAAGAATGAAACTCAAAGGAATTGACGGGGACCCGCACAAGCGGTGGAGCATGTGGTTTAATTCGAAGCAACGCGAAGAACCTTACCAAGTCTTGACATCCCCCTGACCGGTCCGTAACGGGACCTTTCCTTCGGGACAGGGGAGAC
ASV_2771	TGGTAGTCCACGCTGTAAACGATGATTGCTGGGTGTTTGCCTTTAGGGGTGAGTGCCGAAGTTAACGCGATAAGCAATCCACCTGGGGAGTACGGTCGCAAGATTAAAACTCAAAGGAATTGACGGGGGCCCGCACAAGCGGTGGAGCATGTGGTTTAATTCGACGCAACGCGAAGAACCTTACCAGCTTTTGACATGGGTAGTATGGTTGCAGGAGACTGCGACCTTCGGTTTGGCCGGCTACCACAC
ASV_2772	TGGTAGTCCACGCCGTAAACGATGATTACTAGGTGTGGGGGTCATAAGACTTCCGTGCCGGAGTTAACACAATAAGTAATCCACCTGGGGAGTACGACCGCAAGGTTGAAACTCAAAGGAATTGACGGGGGCCCGCACAAGCAGTGGAGTATGTGGTTTAATTCGAAGCAACGCGAAGAACCTTACCAGGTCTTGACATCTGACGCATATCTAAGAGATTAGAGAAATCCCTTCGGGGACGTCAAGAC
ASV_2773	TGGTAGTCCCGGCCGTAAACGATGGGCGCTAGGTGTGGGGGGGAATTCCCTCCGTGCCGCAGCCAACGCATTAAGCGCCCCGCCTGGGGAGTACGGCGGCAACGCTAAAACTCAAAGGAATTGACGGGGGCCCGCACAAGCAGCGGAGCATGTGGCTTAATTCGAAGCAACGCGAAGAACCTTACCAGGGCTTGACATCCGGGTGAAGCGGCGGAGACGCCGTGGCCGAGAGGAGCCCGGAC
ASV_2774	TGGTAGTCCACGCCGTAAACGATGAATACTAGGTGTTGGGGAGCAAAGCTCCTCGGTGCCGCCGCAAACGCAGTAAGTATTCCACCTGGGGAGTACGTTCGCAAGAATGAAACTCAAAGGAATTGACGGGGACCCGCACAAGCGGTGGAGCATGTGGTTTAATTCGAAGCAACGCGAAGAACCTTACCAAGTCTTGACATCGGGATGACTGGGAAGTAAAGTTCCCTTCCCTTCGGGGCATCCCAGAC
ASV_2775	TGGTAGTCCACGCCGTAAACGATGAGTGCTAGGTGTCGGGGAGGAATCCTCGGTGCCGCAGCCAACGCAATAAGCACTCCACCTGGGGAGTACGACCGCAAGGTTGAAACTCAAAGGAATTGACGGGGGCCCGCACAAGCGGTGGAGCATGTGGTTTAATTCGAAGCAACGCGAAGAACCTTACCAAGGTTTGACATCCCTCTGACGAATGTAGAGATACATTTTTTCTTCGGAACAGAGGAGAC
ASV_2776	TGGTAGTCCACACCGTAAACGATGATTACTAGGTGTGGGGGGTCTGACCCCCTCCGTGCCGGAGTTAACACAATAAGTAATCCACCTGGGGAGTACGGCCGCAAGGTTGAAACTCAAAGGAATTGACGGGGGCCCGCACAAGCAGTGGAGTATGTGGTTTAATTCGAAGCAACGCGAAGAACCTTACCAGGTCTTGACATCCAGCTAACGAAGTAGAGATACATTAGGTGCCCTTCGGGGAAAGCTGAGAC
ASV_2777	TGGTAGTCCACGCTGTAAACGATGTCGATTTGGGGGTTGAACTATAAGTTTAGCGCCCGTAGCTAACGTGATAAATCGACCGCCTGGGGAGTACGGCCGCAAGGTTAAAACTCAAATGAATTGACGGGGGCCCGCACAAGCGGTGGAGCATGTGGTTTAATTCGATGCAACGCGAAGAACCTTACCTACTCTTGACATCCAGAGAACTTTCCAGAGATGGATTGGTGCCTTCGGGAGCTCTGAGAC
ASV_2778	TGGTAGTCCACGCTGTAAACGATGAATGCTAGGTGTAGCGGGTATCGACCCCTGCTGTGCCGGAGTAAACACAATAAGCATTCCGCCTGGGGAGTACGGCCGCAAGGTTGAAACTCAAAGGAATTGACGGGGGCCCGCACAAGCAGCGGAGCATGTTGTTTAATTCGATGCAACGCGAAGAACCTTACCAGGTCTTGACATCGAGGTAAAGCTGCAGAGATGCAGTGTGGATTCGTCCGACCGAAGAC
ASV_2779	TGGTAGTCCACGCCGTAAACGATGACTGCTAGGTGTCGGGTGGCAAAGCCATTCGGTGCCGCAGCTAACGCAATAAGCAGTCCACCTGGGGAGTACGTTCGCAAGAATGAAACTCAAAGGAATTGACGGGGACCCGCACAAGCGGTGGAGCATGTGGTTTAATTCGAAGCAACGCGAAGAACCTTACCAGGTCTTGACATCCGACTAACGAGATAGAGATATGTCAGGTGCCCTTCGGGGAAAGTCGAGAC
ASV_2780	TGGTAGTCCTAGCTGTAAACGATGATCACTGGGTGTGGGGATGCGAAGTCTCTGTGCCGAAGCAAAAGCGATAAGTGATCCGCCTGGGGAGTACGTTCGCAAGAATGAAACTCAAAGGAATTGACGGGGGCCCGCACAAGTGGTGGAGCATGTGGTTTAATTCGACGCAACGCGAGGAACCTTACCAGATCTTGACATCCTCGGGAGAGTATAGAAGTATACTTGTGCCTTCGGGAACCGAGAGAC
ASV_2781	TGGTAGTCCATACCGTAAACGATGATTACTAGGTGTGGGGAGATTGACCCTCTCCGTGCCGCAGTTAACACAATAAGTAATCCACCTGGGGAGTACGACCGCAAGGTTGAAACTCAAAGGAATTGACGGGGGCCCGCACAAGCAGTGGAGTATGTGGTTTAATTCGAAGCAACGCGAAGAACCTTACCAGGTCTTGACATCGGATGCATAGTGCAGAGATGCATGAAGTCCTTCGGGACATCCAGAC
ASV_2782	TGGTAGTCCACGCCGTAAACGATGATTACTAGGTGTGGGGGGACTGACCCCTTCCGTGCCGCAGTTAACACAATAAGTAATCCACCTGGGGAGTACGGCCGCAAGGTTGAAACTCAAAGGAATTGACGGGGGCCCGCACAAGCAGTGGAGTATGTGGTTTAATTCGAAGCAACGCGAAGAACCTTACCAGGTCTTGACATCGGATGCATAGCCTGGAGACAGGTGAAGCCCTTCGGGGCATCCAGAC
ASV_2783	TGGTAGTCCACGCCGTAAACGATGGATACTAGGTGTAGGGGGTATCGACCCCCTCTGTGCCGGAGTAAACACAATAAGTATCCCGCCTGGGGAGTACGGCCGCAAGGTTGAAACTCAAAGGAATTGACGGGGGCCCGCACAAGCAGCGGAGCATGTGGTTTAATTCGAAGCAACGCGAAGAACCTTACCAGGACTTGACATCCTACGAATCATGTTGAAAGACGTGAGTGCCCTTCGGGGAGCGTAGAGAC
ASV_2784	TGGTAGTCCATGCTGTAAACGATGATTACTAGGTGTGGGGGGCCAATCCTTCCGTGCCGGAGTTAACACAATAAGTAATCCACCTGGGGAGTACGACCGCAAGGTTGAAACTCAAAGGAATTGACGGGGGCCCGCACAAGCAGTGGAGTATGTGGTTTAATTCGAAGCAACGCGAAGAACCTTACCAGGTCTTGACATCCTAGGAACCCTTTAGAGATAGAGGGGTGCCTTTCGGGGAACCTAGAGAC
ASV_2785	TGGTAGTCCACACCGTAAACGATGGATACTAGGTGTAGGGGATAATAAATTCTCTGTGCCGCCGCTAACGCAATAAGTATCCCACCTGGGGAGTACGGCCGCAAGGTTGAAACTCAAAGGAATTGACGGGGGCCCGCACAAGCAGTGGAGTATGTGGTTTAATTCGACGCAACGCGAAGAACCTTACCAGGGCTTGACATATACAGGAATATATAAGAGATTATATAGCTCTTCGGAGACTGTATAC
ASV_2786	TGGTAGTCCACGCCGTAAACGATGAATACTAGGTGTAGGGGGTATAAACCTCTGTGCCGGAGTTAACACAATAAGTATTCCACCTGGGGAGTACGGCCGCAAGGTTGAAACTCAAAGGAATTGACGGGAGCCCGCACAAGCAGTGGAGTATGTGGTTTAATTCGACGCAACGCGAAGAACCTTACCAGGACTTGACATCCTAAGAATACCGAGTAATGTTGGTAGTGCCCTTCGGGGAACTTAGAGAC
ASV_2787	TGGTAGTCCCAGCCGTAAACGATGGGCGCTAGGTGTGGGGGATGAGATCCCCCGTGCCGCAGCCAACGCATTAAGCGCCCCGCCTGGGGAGTACGGCCGCAAGGCTAAAACTCAAAGGAATTGACGGGGGCCCGCACAAGCAGCGGAGCATGTGGCTTAATTCGAAGCAACGCGAAGAACCTTACCAGGGCTTGACATATAGGTGAAGCGGCGGAGACGCCGTGGCCGAGAGGAGCCTATAC
ASV_2788	TGGTAGTCCGCACGGTAAACGTTGGATACTCGCGGTTGGTTATTAGTTGGTCAGCCGCCAAGCGAAAGTGTTAAGTATCCCACCTGGGGAGTACGCCGGCAACGGTGAAACTCAAAGGAATTGACGGGGGCCCGCACAAGCGGAGGAACATGTGGTTTAATTCGATGATACGCGAGGAACCTTACCCGGGTTTGAATTCGGCAGGAAGGTGCTTGAGAGAGCGCTGTCCCTTCGGGGTCTGCCGGA
ASV_2789	TGGTAGTCCACGCCGTAAACGATGAATACTAGGTGTCGGGGCCGTATAGGCTCCGGTGCCGCCGCTAACGCAGTAAGTATTCCACCTGGGGAGTACGTTCGCAAGAATGAAACTCAAAGGAATTGACGGGGACCCGCACAAGCGGTGGAGCATGTGGTTTAATTCGAAGCAACGCGAAGAACCTTACCAGGTCTTGACATCCTTCTGACCACTCTGTAATGGGAGTTTTCCTTCGGGACAGAAGAGAC
ASV_2790	TGGTAGTCCACGCCGTAAACGATGAGTGCTAGGTGTTGGATCCTTTCCGGGATTCAGTGCCGAAGCTAACGCATTAAGCACTCCGCCTGGGGAGTACGACCGCAAGGTTGAAACTCAAAGGAATTGACGGGGGCCCGCACAAGCGGTGGAGCATGTGGTTTAATTCGATGCAACGCGAAGAACCTTACCTGGTCTTGACATCCACGGAAGTTTTCAGAGATGAGAATGTGCCTTCGGGAACCGTGAGAC
ASV_2791	TGGTAGTCCACGCCGTAAACGATGGATACTAGGTGTAGGAGGTATCGACCCCTTCCGTGCCGGAGTTAACGCAATAAGTACCCCGCCTGGGGAGTACGGCCGCAAGGTTGAAACTCAAAGGAATTGACGGGGGCCCGCACAAGCGGTGGAGTATGTGGTTTAATTCGACGCAACGCGAAGAACCTTACCAGGTCTTGACATTGATCGCAATCTTAAGAAATTAAGAGTTTCCCTTCGGGGAACGAGAAAAC
ASV_2792	TGGTAGTCCGCACAGTAAACGATGAATACTCGCGGTTTGCGATAGACTGTAAGCCGCCAAGCGAAAGCGTTAAGTATTCCACCTGGGGAGTACGCCGGCAACGGTGAAACTCAAAGGAATTGACGGGGGCCCGCACAAGCGGAGGAACATGTGGTTTAATTCGATGATACGCGAGGAACCTTACCCGGGCTTGAACTGCCAGCGACGGATGCAGAGACGCATCTTTCTTCGGACGCTGGCGG
ASV_2793	GGGTAGTCCACGCCGTAAACGATGGATACTGGCTGTTGGAGGTATCGACCCCTTCAGTAGCGAAGCTAACGCGTTAAGTATCCCGCCTGTGGAGTACGGCCGCAAGGCTAAAACATAAAGGAATTGACGGGGACCCGCACAAGCGGTGGATCGTGTTCTTTAATTCGATGCTAAACGAAGAACCTTACCAGGGCTTGACATCCAGGGAATTTTTGGGAAACCAATTAGTGCCGTTTGGAACCCTGTGAC
ASV_2794	TGGTAGTCCACGCCGTAAACGATGAATACTAGGTGTTGGCGGGCAAAGCCCGTCGGTGCCGCCGCAAACGCAGTAAGTATTCCACCTGGGGAGTACGTTCGCAAGAATGAAACTCAAAGGAATTGACGGGGACCCGCACAAGCGGTGGAGCATGTGGTTTAATTCGAAGCAACGCGAAGAACCTTACCAAGTCTTGACATCCCTCTGACCGGGAAGTAATGTTCCCTTTCCTTCGGGACAGAGGAGAC
ASV_2795	CTGTAGTCCTGGCAGTAAACGGTGCACGCTTGGTGTGCGGGGAATCGACCCCCTGCGTGCCGGAGCTAACGCGTTAAGCGTGCCGCCTGGGGAGTACGGTCGCAAGATTAAAACTCAAAGAAATTGACGGGGACCCGCACAAGCGGTGGAGTATGTGGCTTAATTCGATGCAACGCGAAGAACCTTACCCGGGCTTAAATTGCAGTGGAATGATGTGGAAACATGTCAGTGAGCAATCACCGCTGTGA
ASV_2796	TGGTAGTCCGCACAGTAAACGATGAATACTCGCGGTTGGCGATACACAGTCAGCCGCCAAGCGAAAGCGTTAAGTATTCCACCTGGGGAGTACGCCGGCAACGGTGAAACTCAAAGGAATTGACGGGGGCCCGCACAAGCGGAGGAACATGTGGTTTAATTCGATGATACGCGAGGAACCTTACCCGGGCTTGAACTGAGGGGGAATGAATCAGAGATGATTCAGTCTTCGGACTCCCTTGG
ASV_2797	TGGTAGTCCACGCCGTAAACGTTGGGCACTAGGTGTGAGGCTCCTTTCCGGGGGTTTTGCGCCGTAGCTAACGCATTAAGTGCCCCGCCTGGGGAGTACGGCCGCAAGGCTAAAACTCAAAGGAATTGACGGGGGCCCGCACAAGCGGCGGAGCATGCGGATTAATTCGATGCAACGCGAAGAACCTTACCAAGGCTTGACATGTTAACCGTGGCTCTAGAGATAGGGTTTACCCTTTTGGGTGGTTTTCAC
ASV_2798	TGGTAGTCCACACCGTAAACGATGAATACTAGGTGTCGGGGGACAAAGTCCTTCGGTGCCGCCGCAAACGCAATAAGTATTCCACCTGGGGAGTACGTTCGCAAGAATGAAACTCAAAGGAATTGACGGGGACCCGCACAAGCGGTGGAGCATGTGGTTTAATTCGAAGCAACGCGAAGAACCTTACCAAATCTTGACATCCCTCTGAAACACTTTTAATCGAGTGCCTCCTTCGGGACAGAGGTGAC
ASV_2799	TGGTAGTCCACGCTGTAAACGATCAATACTAGGTGTGCGGGGACTGACCCCCTGCGTGCCGGAGTTAACACAATAAGTATTGCACCTGGGGAGTACGATCGCAAGGTTGAAACTCAAAGGAATTGACGGGGGCCCGCACAAGCGGTGGATTATGTGGTTTAATTCGAAGCAACGCGAAGAACCTTACCAGGGCTTGACATCCTACTAATGAAGCAGAGATGCATTAAGTGCCCTTCGGGGAAAGTAGAGAC
ASV_2800	TGGTAGTCCACACCGTAAACGATGATTACTAGGTGTGGGGGGACTGACCCCCTCCGTGCCGCAGTTAACACAATAAGTAATCCACCTGGGGAGTACGGCCGCAAGGTTGAAACTCAAAGGAATTGACGGGGGCCCGCACAAGCAGTGGAGTATGTGGTTTAATTCGAAGCAACGCGAAGAACCTTACCAGGTCTTGACATCCCTTGCATAGTCTAGAGATAGATGAAGTCCTTCGGGACAAGGAGAC
ASV_2801	TGGTAGTCCACGCCGTAAACGATGAATACTAGGTGTCGGGAAGCAAAGCTTCTCGGTGCCGTCGCAAACGCAGTAAGTATTCCACCTGGGGAGTACGTTCGCAAGAATGAAACTCAAAGGAATTGACGGGGACCCGCACAAGCGGTGGAGCATGTGGTTTAATTCGAAGCAACGCGAAGAACCTTACCTGTCCTTGACATCCCTCTGACGGATCCGTAACGGGGTCTTTTCTTCGGAACAGAGGAGAC
ASV_2802	TGGTAGTCCGCACAGTAAACGATGGATGCTAGCTGTCCGCTGCGAATGAGCGGTGAGTGGCAAAGCGAAAGCGTTAAGCATCCCACCTGGGGAGTACGCCGGCAACGGTGAAACTCAAAGGAATTGACGGGGGCCCGCACAAGCGGAGGAACATGTGGTTTAATTCGATGATACGCGAGGAACCTTACCCGGGCTCAAACGCCATAGGGATGACTTTTGAAAGGAGGTCAGTCAGCAATGACCTATGGCG
ASV_2803	TGGTAGTCCACGCCGTAAACGATGAATACTAGGTGTTGGGTTCCAAAGGGACTCGGTGCCGTCGCAAACGCATTAAGTATTCCGCCTGGGGAGTACGTTCGCAAGAATGAAACTCAAAGGAATTGACGGGGACCCGCACAAGCGGTGGAGCATGTGGTTTAATTCGAAGCAACGCGAAAAACCTTACCAAGTCTTGACATCCTGATGACGGTTTCTTAACCGAAACTTCTCTTCGGAGCATCAGAGAC
ASV_2804	TGGTAGTCCACGCGGTAAACGATGATTACTAGGTGTTGGGAGGCTATAGCCTTTCGGTGCCGTCGCAAACGCAATAAGTAATCCACCTGGGGAGTACGTTCGCAAGAATGAAACTCAAAGGAATTGACGGGGACCCGCACAAGCGGTGGAGCATGTGGTTTAATTCGAAGCAACGCGAAGAACCTTACCTGGTCTTGACATCCCGATGACAGCACAGTAATGAGTGCCTTACTTCGGTACATTGGAGAC
ASV_2805	TGGTAGTCCATGCCGTAAACGATGATTACTAGGTGTGGGAGGATTGACCCCTTCCGTGCCGCAGTTAACACAATAAGTAATCCACCTGGGGAGTACGACCGCAAGGTTGAAACTCAAAGGAATTGACGGGGGCCCGCACAAGCAGTGGAGTATGTGGTTTAATTCGAAGCAACGCGAAAAACCTTACCAGGTCTTGACATCCGACGCATAGCTCAGAGATGAGTGAAGTCCTTCGGGACGTCGAGAC
ASV_2806	TGGTAGTCCACGCCGTAAACGATGAGCACTAGGTGTCGGGGGAGCGATCTTTCGGTGCCGCAGTTAACGCAATAAGTGCTCCGCCTGGGGAGTACGCACGCAAGTGTGAAACTCAAAGGAATTGACGGGGACCCGCACAAGCAGCGGAGCATGTGGTTTAATTCGAAGCAACGCGAAGAACCTTACCAGGGCTTGACATCCCTCTGACGGGCCGGTAACGCGGCCTTCCCTTCGGGGCAGAGGAGAC
ASV_2807	TGGTAGTCCACGCAGTAAACGATGATCACTAGCTGTTTGCGATACATTGTAAGCGGCACAGCGAAAGCGTTAAGTGATCCACCTGGGGAGTACGCCGGCAACGGTGAAACTCAAAGGAATTGACGGGGGCCCGCACAAGCGGAGGAACATGTGGTTTAATTCGATGATACGCGAGGAACCTTACCCGGGTTTGAACGTAGTCTGACCGGAGTGGAAACACTCTTTCTAGCAATAGCAGATTACG
ASV_2808	TGGTAGTCCACGCTGTAAACGATGGATACTAGGTGTGGGGGGTCTGACCCCCTCCGTGCCGCAGTTAACACAATAAGTATCCCACCTGGGGAGTACGATCGCAAGGTTGAAACTCAAAGGAATTGACGGGGGCCCGCACAAGCGGTGGAGTATGTGGTTTAATTCGAAGCAACGCGAAGAACCTTACCAGGGCTTGACATCCCGGTGACCGGCTTAGAGATAAGCCTTTCTCTTCGGAGACGCCGGTGAC
ASV_2809	TGGTAGTCCATGCCGTAAACGATGAGTGCTAGGTGTTGGAGGGTTTCCGCCCTTCAGTGCCGAAGCTAACGCATTAAGCACTCCGCCTGGGGAGTACGACCGCAAGGTTGAAACTCAAAGGAATTGACGGGGGCCCGCACAAGCGGTGGAGCATGTGGTTTAATTCGAAGCTACGCGAAGAACCTTACCAGGTCTTGACATCTTGCGCCAACCTCAGAGATGAGGCGTTCCCTTCGGGGACGCAAAGAC
ASV_2810	TGGTAGTCCACGCAGTAAACGATGATCACTAGCTGTTTGCGATACACGGTAAGCGGCACAGCGAAAGCGTTAAGTGATCCACCTGGGGAGTACGCCGGCAACGGTGAAACTCAAAGGAATTGACGGGGGCCCGCACAAGCGGAGGAACATGTGGTTTAATTCGATGATACGCGAGGAACCTTACCCGGGCTTGAATTGCAGGAGAACGATCCAGAGATGGTGAGGCCCTTCGGGGCTCCTGTGA
ASV_2811	TGGTAGTCCACGCCGTAAACGATGAGCACTAGGTGTCGGGGTCGCAAGACTTCGGTGCCGGAGTTAACGCATTAAGTGCTCCGCCTGGGGAGTACGCACGCAAGTGTGAAACTCAAAGGAATTGACGGGGACCCGCACAAGCAGCGGAGCATGTGGTTTAATTCGAAGCAACGCGAAGAACCTTACCAGGACTTGACATCCCTCTGACCGGTCCTTAATCGGACCTTTCTTCGGACAGAGGAGAC
ASV_2812	TAGTAGTCCACGCCGTAAACGATGAGTACTAAGTGTTGGGTGTCAAAGCTCAGTGCTGCAGTTAACGCAATAAGTACTCCGCCTGAGTAGTACGTTCGCAAGAATGAAACTCAAAGGAATTGACGGGGGCCCGCACAAGCGGTGGATTATGTGGTTTAATTCGAAGCAACGCGAAGAACCTTACCAGGGTTTGACATCCTGCTAACGAAGTAGAGATACATTAGGTGCCCTTCGGGGAAAGCAGAGAC
ASV_2813	TGGTAGTCCACGCCGTAAACGATGCTCACTGGATCTTGGCGATACACTGTCAGGGTTCAAGCGAAAGTATTAAGTGAGCCACCTGGGGAGTACGTCGGCAACGATGAAACTCAAAGGAATTGACGGGGGCCCGCACAAGCGGAGGAACATGTGGTTTAATTCGATGATACGCGAGGAACCTTACCTGGGTTTAAATGTAGAGTGCATGGGGTGGAAACATCCCTTTCCCTCGGGACTCTTTACA
ASV_2814	TAGTAGTCCACGCCGTAAACGATGAGTACTAAGTGTTGGGAGTCAAATCTCAGTGCTGCAGTTAACGCAATAAGTACTCCGCCTGAGTAGTACGTTCGCAAGAATGAAACTCAAAGGAATTGACGGGGGCCCGCACAAGCAGTGGAGTATGTGGTTTAATTCGAAGCAACGCGAAGAACCTTACCAGGTCTTGACATCCAACTAACGAAGTAGAGATACATTAGGTGCCCTTCGGGGAAAGTTGAGAC
ASV_2815	TGGTAGTCCATGCCGTAAACGATGAGCGCTAGGTGTTGGGGACTTTCCGGTCCTCAGTGCCGCAGCAAACGCATTAAGCGCTCCGCCTGGGGAGTACGACCGCAAGGTTGAAACTCAAAGGAATTGACGGGGGCCCGCACAAGCGGTGGAGCATGTGGTTTAATTCGAAGCAACGCGAAGAACCTTACCAGGTCTTGACATCCTGTGCTACACCTAGAGATAGGTGGTTCCCTTCGGGGACGCAGAGAC
ASV_2816	TGGTAGTCCACGCCGTAAACGATGACTACTAGGTGTCGGTGAGCAAAGCTCATCGGTGCCGCAGCTAACGCAATAAGTAGTCCACCTGGGGAGTACGTTCGCAAGAATGAAACTCAAAGGAATTGACGGGGACCCGCACAAGCGGTGGAGCATGTGGTTTAATTCGAAGCAACGCGAAGAACCTTACCTGGTCTTGACATCCCTTTGACCGGCAAGTAATGTTGCCTTTCCTTCGGGACAGAGGAGAC
ASV_2817	TGGTAGTCCGCACAGTAAACGATGAATACTCGCGGTTGGCGATACACAGTCAGCCGCCAAGCGAAAGCGTTAAGTATTCCACCTGGGGAGTACGCCGGCAACGGTGAAACTCAAAGGAATTGACGGGGGCCCGCACAAGCGGAGGAACATGTGGTTTAATTCGATGATACGCGAGGAACCTTACCCGGGCTTGAACTGAGGGGGAATGAGCCAGAGATGACTCAGTCTTCGGACTCCCTTGG
ASV_2818	TGGTAGTCCCAGCCGTAAACGATGGATACTAGGTGTGGGGGGACCATCCCCCCGTGCCGCAGCCAACGCATTAAGTATCCCGCCTGGGGAGTACGGCCGCAAGGCTAAAACTCAAAGGAATTGACGGGGGCCCGCACAAGCAGCGGAGCATGTGGCTTAATTCGAAGCAACGCGAAGAACCTTACCAGGGCTTGACATGCGAGTGAAGCCGCGGAGACGCGGTGGCCGAGAGGAGCTCGCGC
ASV_2819	TGGTAGTCCACGCCGTAAACGATGAATACTAGGTGTAGGGGTTGTCATGACCTCTGTGCCGCCGCTAACGCATTAAGTATTCCGCCTGGGGAGTACGGTCGCAAGATTAAAACTCAAAGGAATTGACGGGGGCCCGCACAAGCAGCGGAGCATGTGGTTTAATTCGAAGCAACGCGAAGAACCTTACCTAGACTTGACATCTCCTGCATTACCATTAATCGGGGAAGTTCCTTCGGGGACAGGAAGAC
ASV_2820	TGGTAGTCCACGCTGTAAACGATGAATACTAGGTGTGGGGGGACTGACCCCCTCCGTGCCGGAGTTAACACAATAAGTATTCCACCTGGGGAGTACGGCCGCAAGGTTGAAACTCAAAGGAATTGACGGGGGCCCGCACAAGCAGTGGATTATGTGGTTTAATTCGAAGCAACGCGAAGAACCTTACCAGGGCTTGACATGGGGATGACCGGCTTAGAGATAAGTCTTTCTCTTCGGAGACATCCCACAC
ASV_2821	TGGTAGTCCACGCCGTAAACGATGATTACTAGGTGTTGGGGGACATGGTCCTTCGGTGCCGCCGCAAACGCAGTAAGTAATCCACCTGGGGAGTACGTTCGCAAGAATGAAACTCAAAGGAATTGACGGGGACCCGCACAAGCGGTGGAGCATGTGGTTTAATTCGAAGCAACGCGAAGAACCTTACCAAGTCTTGACATCGAGAGGACAGAGCATGTAATGTGCTTTCCCTTCGGGGCCTCAAAGAC
ASV_2822	TGGTAGTCCACGCAGTAAACGATGATTACTAGGAGTTTGCGATACACGGTAAGCTCTACAGCGAAAGCGTTAAGTAATCCACCTGGGGAGTACGCCGGCAACGGTGAAACTCAAAGGAATTGACGGGGGCCCGCACAAGCGGAGGAACATGTGGTTTAATTCGATGATACGCGAGGAACCTTACCCGGGTTTGAACGTAAGTTGACCGGAGTGGAAACGCTTCTTCTAGCAATAGCAATTTACG
ASV_2823	TGGTAGTCCCGGCCGTAAACGATGGGCGCTAGGTGTGGGCGCGCGAGCGTCCGTGCCGAAGCCAACGCATTAAGCGCCCCGCCTGGGGAGTACGGCCGCAAGGCTAAAACTCAAAGGAATTGACGGGGGCCCGCACAAGCAGCGGAGCATGTGGCTTAATTCGAAGCAACGCGAAGAACCTTACCCGGGCTTGACGTGTCGGGAAATACCCGGGAGACCGGGAGTGCCGGGAGGCGCCCGACGC
ASV_2824	TGGTAGTCCACGCTGTAAACGATGAGCACTAGGTGTTGGGGAGGAATCCTCGGTGCCGCAGCTAACGCAGTAAGTGCTCCACCTGGGGAGTACGATCGCAAGATTGAAACTCAAAGGAATTGACGGGGGCCCGCACAAGCGGTGGAGTATGTGGTTTAATTCGAAGCAACGCGAAGAACCTTACCAAGGTTTGACATCCCGATGACCGGTGTAGAGATACACCTTCTCTTCGGAGCATCGGTGAC
ASV_2825	TGGTAGTCCACGCCGTAAACGATGAATACTAGGTGTCAGGGAGCAAAGCTCTTTGGTGCCGCAGCAAACGCAGTAAGTATTCCACCTGGGGAGTACGTTCGCAAGAATGAAACTCAAAGGAATTGACGGGGACCCGCACAAGCGGTGGAGCATGTGGTTTAATTCGAAGCAACGCGAAGAACCTTACCAAGTCTTGACATCCGGCTGACCGGTGAGTAACGTCACCTTTCCTTCGGGACAGCCGAGAC
ASV_2826	TGGTAGTCCACGCCGTAAACGATGAATACTAGGTGTTGGGGAGCAAAGCTCTTCGGTGCCGCCGCAAACGCATTAAGTATTCCACCTGGGGAGTACGTTCGCAAGAATGAAACTCAAAGGAATTGACGGGGACCCGCACAAGCGGTGGAGCATGTGGTTTAATTCGAAGCAACGCGAAGAACCTTACCAAGTCTTGACATCCCTCTGACCGGCTCTTAATCGAGCCTTTCCTTCGGGACAGGGGAGAC
ASV_2827	TGGTAGTCCACGCCGTAAACGATGAATACTAGGTGTTGGTGTGCAAAGCGCATCGGTGCCGTCGCAAACGCAGTAAGTATTCCACCTGGGGAGTACGTTCGCAAGAATGAAACTCAAAGGAATTGACGGGGACCCGCACAAGCGGTGGAGCATGTGGTTTAATTCGAAGCAACGCGAAGAACCTTACCAAGTCTTGACATCGTGACGACAGGGAAGTAACGTTCCCATCCCTTCGGGGCGTCATAGAC
ASV_2828	TGGTAGTCCACGCCGTAAACGATGAATACTAGGTGTTGGGGAGCATAAGCTCTTCGGTGCCGGCGCAAACGCATTAAGTATTCCACCTGGGGAGTACGTTCGCAAGAATGAAACTCAAAGGAATTGACGGGGACCCGCACAAGCGGTGGAGCATGTGGTTTAATTCGACGCAACGCGAAGAACCTTACCAAGTCTTGACATCCCGGTGACCGGTCAGTAACGTGGCCTTTTCTTAGGAACACCGGTGAC
ASV_2829	TAGTAGTCCACGCCGTAAACGATGGATACTAAGTGTCGGGCAACCGGTGCTGAAGTTAACACATTAAGTATCCCACCTGAGTAGTACGGTCGCAAGGCTGAAACTTAAAGGAATTGACGGGCACCCGCACAAGCGGTGGAGCATGCTGTTTAATTCGATGCTACGCGAAGAACCTTACCTAGACTTGACATCCCATTGACCGTCCTAGAAATAGGATTTTCCCCTCGGGGACAATGGTGAC
ASV_2830	TGGTAGTCCACGCCGTAAACGATGGATACTAGGTGTGGGAGGTATTGACCCCTTCCGTGCCGGAGTTAACACAATAAGTATCCCACCTGGGGAGTACGACCGCAAGGTTGAAACTCAAAGGAATTGACGGGGGCCCGCACAAGCAGTGGAGTATGTGGTTTAATTCGAAGCAACGCGAAGAACCTTACCAGGTCTTGACATCCCTCTGACCGCCCTAGAGATAGGGTTTCCCTTCGGGGCAGAGGTGAC
ASV_2831	TGGTAGTCCACGCTGTAAACGATGATTACTAGGTGTGGGGGGACTGACCCCTTCCGTGCCGGAGTTAACACAATAAGTAATCCACCTGGGGAGTACGGCCGCAAGGCTGAAACTCAAAGGAATTGACGGGGGCCCGCACAAGCAGTGGAGTATGTGGTTTAATTCGAAGCAACGCGAAGAACCTTACCAGGTCTTGACATCGGATGCATACCATAGAGATATGGGAAGTCCTTCGGGACATCCAGAC
ASV_2832	TGGTAGTCCACGCCGTAAACGATGAATACTAGGTGTCGGGGCACATAAGTGCTTCGGTGCCGCAGCAAACGCAATAAGTATTCCACCTGGGGAGTACGTTCGCAAGAATGAAACTCAAAGGAATTGACGGGGACCCGCACAAGCGGTGGAGCATGTGGTTTAATTCGAAGCAACGCGAAGAACCTTACCAAGTCTTGACATCCTCTTGACAGACCAGTAATGTGGTCCTTTCTTCGGAACAAGAGTGAC
ASV_2833	TGGTAGTCCACGCTGTAAACGATGAATGCTAGGTGTTGCGGGTATCGACCCCTGCAGTGCCGGAGTAAACGCAATAAGCATTCCGCCTGGGGAGTACGGCCGCAAGGTTGAAACTCAAAGGAATTGACGGGGGCCCGCACAAGCAGCGGAGCATGTTGTTTAATTCGAAGCAACGCGAAGAACCTTACCATGTCTTGACATCGAGGAAAAGGTCTAGAGATAGGCTGTGCCTTCGGGCATCCAAAGAC
ASV_2834	TGGTAGTCCACGCCGTAAACGATGGATACTAGGTGTAGGAGGTATCGACCCCTTCTGTGCCGGAGTAAACACAATAAGTATCCCACCTGGGGAGTACGGTCGCAAGATTGAAACTCAAAGGAATTGACGGGGGCCCGCACAAGCAGTGGAGTATGTGGTTTAATTCGAAGCAACGCGAAGAACCTTACCAGGACTTGACATCCCACGCATAGCCTAGAGATAGGTGAAGTCCCTTGGGACGTGGAGAC
ASV_2835	TGGTAGTCCACGCGGTAAACGATGAATGCTAGGTGTAGGGGAGCAAAGCTCTTCGGTGCCGCCGCAAACGCATTAAGCATTCCACCTGGGGAGTACGTTCGCAAGAATGAAACTCAAAGGAATTGACGGGGACCCGCACAAGCGGTGGAGCATGTGGTTTAATTCGAAGCAACGCGAAGAACCTTACCAAGTCTTGACATCCCCCTGACCGGAACTTAATCGTTCCTTTCCTTCGGGACAGGGGAGAC
ASV_2836	TGGTAGTCCACGCAGTAAACGATGATAACTCGTTGTCGGCGATATACAGTCGGTGACCAAGCGAAAGCGATAAGTTATCCACCTGGGGAGTACGTTCGCAAGAATGAAACTCAAAGGAATTGACGGGGACCCGCACAAGCGGTGGAGCATGTGGTTTAATTCGAAGCAACGCGAAGAACCTTACCTGGTCTTGACATCCCTATGAATAACGGGCAATGCCGTTAGTACTTCGGTACATAGGAGAC
ASV_2837	TGGTAGTCCACGCAGTAAACGATGATAGCTCGTTGTCGGCGATACAGTGTCGGTGACTAAGAGAAATCGATAAGCTATCCACCTGGGGAGTACGTTCGCAAGAATGAAACTCAAAGGAATTGACGGGGGCCCGCACAAGCGGAGGAACATGTGGTTTAATTCGATGATACGCGAGGAACCTTACCCGGGCTTGAAAGTTAGTGACGGATCGTGAAAGCGGTCTTCCCTTCGGGGCACGAAACT
ASV_2838	CAGTAGTCCCGGCCGTAAACGATGGATACTAGGTGTTGCGGGTATCGACCCCTGCAGTGCCGCAGCCAACGCGATAAGTATCCCGCCTGGGGAGTACGCACGCAAGTGTGAAACTCAAAGGAATTGACGGGGACCCGCACAAGCGGTGGAACATGTGGTTTAATTCGAAGCAACGCGAAGAACCTTACCAGGGCTTGACATCTGACGAACCTGAATGAAAGTTTGGGGTGCTCTTCGGAGAGCGTCAAGAC
ASV_2839	TGGTAGTCCACGCCGTAAACGATGATTGCTAGGTGTAGGTGGGTATGGACCCATCGGTGCCGCAGCTAACGCAATAAGCAATCCACCTGGGGAGTACGTTCGCAAGAATGAAACTCAAAGGAATTGACGGGGACCCGCACAAGCGGTGGAGCATGTGGTTTAATTCGAAGCAACGCGAAGAACCTTACCAGGGCTTGACATCCTACTAACGAAGTAGAGATACATCAGGTGCCCTTCGGGGAAAGTAGAGAC
ASV_2840	TGGTAGTCCACGCCGTAAACGATGAATACTAGGTGTTGGGGAGCAAAGCTCTTCGGTGCCGCAGCAAACGCAATAAGTATTCCACCTGGGGAGTACGTTCGCAAGAATGAAACTCAAAGGAATTGACGGGGACCCGCACAAGCGGTGGAGCATGTGGTTTAATTCGAAGCAACGCGAAGAACCTTACCAAGTCTTGACATCCCGATGACCGTCCCGTAATGGGGGCTTCTCTTCGGAGCATCGGTGAC
ASV_2841	TGGTAGTCCACGCGGTAAACGATGATTACTAGGTGTCGGGGGTTTATAAACCTTCGGTGCCGCCGCAAACGCAATAAGTAATCCACCTGGGGAGTACGTTCGCAAGAATGAAACTCAAAGGAATTGACGGGGACCCGCACAAGCGGTGGAGCATGTGGTTTAATTCGAAGCAACGCGAAGAACCTTACCTGGTCTTGACATCCCGATGAATAACGTGTAATGGCGTTAGTACTTCGGTACATTGGAGAC
ASV_2842	TGGTAGTCCACGCCGTAAACGATGACTACTAGGTGTCGGTGAGCAAAGCTCATCGGTGCCGCAGCAAACGCAATAAGTAGTCCACCTGGGGAGTACGTTCGCAAGAATGAAACTCAAAGGAATTGACGGGGACCCGCACAAGCGGTGGAGCATGTGGTTTAATTCGAAGCAACGCGAAGAACCTTACCTGATCTTGACATCCCGGTGACCGCAGAGTAATGTCTGTTTTCCTTCGGGACACCGGTGAC
ASV_2843	TGGTAGTCCATGCCGTAAACGATGAGTGCTAGGTGTTGGAGGGTTTCCGCCTTTCAGTGCCGGAGCTAACGCATTAAGCACTCCGCCTGGGGAGTACGACCGCAAGGTTGAAACTCAAAGGAATTGACGGGGGCCCGCACAAGCGGTGGAGCATGTGGTTTAATTCGAAGCTACGCGAAGAACCTTACCAGGTCTTGACATCTTGCGCTAACCTTAGAGATAAGGCGTTCCCTTCGGGGACGCAATGAC
ASV_2844	TGGTAGTCCACGCAGTAAACGATGATCACTAGCTGTTTGCGATACAGTGTAAGCGGCACAGCGAAAGCGTTAAGTGATCCACCTGGGGAGTACGCCGGCAACGGTGAAACTCAAAGGAATTGACGGGGGCCCGCACAAGCGGAGGAACATGTGGTTTAATTCGATGATACGCGAGGAACCTTACCCGGGCTTGAAAGTTAGTGACGATTCTGGAAACAGGATTTCCCTTCGGGGCACGAAACT
ASV_2845	TGGTAGTCCACGCGGTAAACGATGATTACTAGGTGTTGGGAGGCTAGAGCCTTTCGGTGCCGTCGCAAACGCAATAAGTAATCCACCTGGGGAGTACGTTCGCAAGAATGAAACTCAAAGGAATTGACGGGGACCCGCACAAGCGGTGGAGCATGTGGTTTAATTCGAAGCAACGCGAAGAACCTTACCTGGTCTTGACATCCCGATGACAGCGCAGTAATGTGTGCCTTACTTCGGTACATTGGAGAC
ASV_2846	TGGTAGTCCACGCCGTAAACGATGAGTGCTAGGTGTTGGGTCCTTTCCGGGGCTCAGTGCCGCAGCTAACGCATTAAGCACTCCGCCTGGGGAGTACGACCGCAAGGTTGAAACTCAAAGGAATTGACGGGGGCCCGCACAAGCGGTGGAGCATGTGGTTTAATTCGAAGCAACGCGAAGAACCTTACCAGGTCTTGACATCCCAGTGACCACCCTAGAGATAGGGTTTCCCTTCGGGGCACTGGTGAC
ASV_2847	TGGTAGTCCACGCCGTAAACGATGAATACTAGGTGTCGGGAGGCATTGCCTTTCGGTGCCGCCGCAAACGCATTAAGTATTCCACCTGGGGAGTACGTTCGCAAGAATGAAACTCAAAGGAATTGACGGGGACCCGCACAAGCGGTGGAGCATGTGGTTTAATTCGAAGCAACGCGAAGAACCTTACCAAGTCTTGACATCCCGATGACAGAGTATGCAATGTACTTTCTCTTCGGAGCATCGGTGAC
ASV_2848	TGGTAGTCCACGCTGTAAACGATGAATGCTAGGTGTGGGGGCGAAAGCTTCCGTGCCGCAGCTAACGCAATAAGCATTCCACCTGGGGAGTACGGCCGCAAGGTTGAAACTCAAAGGAATTGACGGGAGCCCGCACAAGCAGTGGAGTATGTTGTTTAATTCGACGCAACGCGAAGAACCTTACCAGGATTTGACATCCGAAGAAGTCGGCGTAATGGCTGATGTGCTTCCTTCGGGAAGAACTTCGAGAC
ASV_2849	TGGTAGTCCACGCTGTAAACGATGGATACTAGGTGTGGGGGGACTGACCCCCTCCGTGCCGCAGTTAACACAATAAGTATCCCACCTGGGGAGTACGATCGCAAGGTTGAAACTCAAAGGAATTGACGGGGGCCCGCACAAGCGGTGGAGTATGTGGTTTAATTCGAAGCAACGCGAAGAACCTTACCAGGGCTTGACATCCCGGCGACCGGTGTAGAGATACACTTTCTTCTTCGGAAGCGCCGGTGAC
ASV_2850	TGGTAGTCCACGCTGTAAACGATGATTACTAGGTGTGGGGGATTTCGGTCCTCCGTGCCGGAGCAAACGCAATAAGTAATCCACCTGGGGAGTACGGCCGCAAGGCTGAAACTCAAAGGAATTGACGGGGGCCCGCACAAGCAGTGGATTATGTGGTTTAATTCGAAGCAACGCGAAGAACCTTACCAGGTCTTGACATCCGATGCATAGCTTAGAGATAAGTGAAATTCCTTCGGGGACATCGAGAC
ASV_2851	TGGTAGTCCACACGGTAAACGATGAATACTCGCTGTTTGCGATATACAGCAAGCGGCCAAGCGAAAGCGTTAAGTATTCCACCTGGGGAGTACGCCGGCAACGGTGAAACTCAAAGGAATTGACGGGGGCCCGCACAAGCAGTGGATTATGTGGTTTAATTCGAAGCAACGCGAAGAACCTTACCAGGTCTTGACATCCGACTAACGAGATAGAGATATGTCAGGTGCCCTTCGGGGAAAGTCGAGAC
ASV_2852	TAGTAGTCCACGCCGTAAACGATGAGAACTAGGTGTTGGGGGAATAACTCAGTGCCGCAGTTAACGCAATAAGTTCTCCGCCTGGGGAGTATGCACGCAAGTGTGAAACTCAAAGGAATTGACGGGGGCCCGCACAAGCGGTGGAGTATGTGGTTTAATTCGAAGCAACGCGAAGAACCTTACCAGGTCTTGACATCCGACTAACGAGATAGAGATATGTCAGGTGCCCTTCGGGGAAAGTCGAGAC
ASV_2853	TGGTAGTCCACACCGTAAACGATGAGCACTAGGTGTCGGGGTCGCAAGACTTCGGTGCCGCAGTTAACGCATTAAGTGCTCCGCCTGGGGAGTACGTACGCAAGTATGAAACTCAAAGGAATTGACGGGGACCCGCACAAGCAGCGGAGCATGTGGTTTAATTCGAAGCAACGCGAAGAACCTTACCAGGACTTGACATCCCTCTGAAAGCCGTGATAACGATCGGCCCTCTACGGACAGAGGAGAC
ASV_2854	TGGTAGTCCACGCCGTAAACGATGAGTGCTAGGTGTTAGGTCCTTTCCGGGACTTAGTGCCGCAGCTAACGCATTAAGCACTCCGCCTGGGGAGTACGACCGCAAGGTTGAAACTCAAAGGAATTGACGGGGGCCCGCACAAGCGGTGGAGCATGTGGTTTAATTCGAAGCAACGCGAAGAACCTTACCAGGTCTTGACATCCCGATGCCCGCTCTAGAGATAGAGCTTTACTTCGGTACATCGGTGAC
ASV_2855	TGGTAGTCCACGCCGTAAACGATGTCGACTTGGAGGTTGTGCCCTTGAGGCGTGGCTTCCGGAGCTAACGCGTTAAGTCGACCGCCTGGGGAGTACGGCCGCAAGGTTAAAACTCAAATGAATTGACGGGGGCCCGCACAAGCGGTGGAGCATGTGGTTTAATTCGATGCAACGCGAAGAACCTTACCTACTCTTGACATCCAGCGAATCCTTTAGAGATAGAGGAGTGCCTTCGGGAACGCTGAGAC
ASV_2856	TGGTAGTCCGCACGGTAAACGATGGATGCCCGCTGTTGGTCTGAATAGGTCAGCGGCCAAGCGAAAGCATTAAGCATCCCACCTGGGGAGTACGCCGGCAACGGTGAAACTCAAAGGAATTGACGGGGGCCCGCACAAGCGGAGGAACATGTGGTTTAATTCGATGATACGCGAGGAACCTTACCCGGGCTTGAACTGTAGGCGAACGATTCAGAGATGATGAGGCCCTTCGGGGTGCCTATGG
ASV_2857	TGGTAGTCCACGCCGTAAACGATGATTACTAGGTGTGGGGGGACTGACCCCTTCCGTGCCGGAGTTAACACAATAAGTAATCCACCTGGGGAGTACGGCCGCAAGGTTGAAACTCAAAGGAATTGACGGGGGCCCGCACAAGCAGTGGAGTATGTGGTTTAATTCGAAGCTACGCGAAAAACCTTACCAGGTCTTGACATCGAGTGAAAGCTCTAGAGATAGAGCCCCGCTTCGGCGCACGAAGAC
ASV_2858	CTGTAGTCCTGGCAGTAAACGGTGCACGCTTGGTGTGCGGGGAATCGACCCCCTGCGTGCCGGAGCTAACGCGTTAAGCGTGCCGCCTGGGGAGTACGGTCGCAAGATTAAAACTCAAAGAAATTGACGGGGACCCGCACAAGCGGTGGAGTATGTGGCTTAATTCGATGCAACGCGAAGAACCTTACCAAGTCTTGACATCCCGGTGACCGGACAGTAATGTGTCCTTTTCTTCGGAACACCGGTGAC
ASV_2859	TGGTAGTCCATGCCGTAAACGATGATTACTAGGTGTGGGTGGTCTGACCCCATCCGTGCCGGAGTTAACACAATAAGTAATCCACCTGGGGAGTACGGCCGCAAGGTTGAAACTCAAAGGAATTGACGGGGGCCCGCACAAGCAGTGGAGTATGTGGTTTAATTCGACGCAACGCGAAGAACCTTACCAGGTCTTGACATCCCAAGAACGAACAAGAGATTGATTGGTGCCCTTCGGGGAGCTTGGAGAC
ASV_2860	TGGTAGTCCACACCGTAAACGATGAGCACTAGGTGTCGGGGTCGCAAGACTTCGGTGCCGGAGTTAACGCATTAAGTGCTCCGCCTGGGGAGTACGTACGCAAGTATGAAACTCAAAGGAATTGACGGGGACCCGCACAAGCAGCGGAGCATGTGGTTTAATTCGAAGCAACGCGAAGAACCTTACCAGGACTTGACATCCCAATGACCGCTCTTTAATAGGAGCTTTCCTTCGGGACATTGGAGAC
ASV_2861	TGGTAGTCCACGCCGTAAACGATGAATACTAGGTGTCGGGGCACATAAGTGCTCCGGTGCCGCAGCAAACGCAATAAGTATTCCACCTGGGGAGTACGTTCGCAAGAATGAAACTCAAAGGAATTGACGGGGACCCGCACAAGCGGTGGAGCATGTGGTTTAATTCGAAGCAACGCGAAGAACCTTACCAAGTCTTGACATCCCGGTGACCGGACAGTAACGTGTCCTTTTCTTCGGAACAGCGGAGAC
ASV_2862	TAGTAGTCCACGCCGTAAACGATGAGTACTAAGTGTTGGGAGTCAAATCTCAGTGCTGCAGTTAACGCAATAAGTACTCCGCCTGAGTAGTACGTTCGCAAGAATGAAACTCAAAGGAATTGACGGGGGCCCGCACAAGCGGTGGAGCATGTGGTTTAATTCGAAGCAACGCGAAGAACCTTACCAGGTCTTGACATCCGGATAAATACCTCAGAGATGAGGGGATAGATATAACCGAGAC
ASV_2863	TGGTAGTCCACGCCGTAAACGATGAATACTAGGTGTCAGGTAGCAAAGCTATTTGGTGCCGCAGCAAACGCAATAAGTATTCCACCTGGGGAGTACGTTCGCAAGAATGAAACTCAAAGGAATTGACGGGGACCCGCACAAGCGGTGGAGCATGTGGTTTAATTCGAAGCAACGCGAAGAACCTTACCAAGTCTTGACATCCGGCTGACCGGTGAGTAACGTCACCTTTCCTTCGGGACAGCCGAGAC
ASV_2864	TGGTAGTCCGCACGGTAAACGATGGATGCCCGCTGTTGGTCTGAATAGGTCAGCGGCCAAGCGAAAGCATTAAGCATCCCACCTGGGGAGTACGCCGGCAACGGTGAAACTCAAAGGAATTGACGGGGGCCCGCACAAGCGGAGGAACATGTGGTTTAATTCGATGATACGCGAGGAACCTTACCCGGGCTTGAACTGCAGAGGAATGTGGGAGAGACTCCACAGCCCTTCGGGGCCTCTGCGG
ASV_2865	TGGTAGTCCACGCCGTAAACGATGAGCACTAGGTGTCGGGGCCGCAGGGCTTCGGTGCCGCAGTTAACGCATTAAGTGCTCCGCCTGGGGAGTACGCACGCAAGTGTGAAACTCAAAGGAATTGACGGGGACCCGCACAAGCAGCGGAGCATGTGGTTTAATTCGAAGCAACGCGAAGAACCTTACCAGGACTTGACATCCCTCTGACGTCCCTTTAATAGGGGAGTTCTTCGGACAGAGGAGAC
ASV_2866	TGGTAGTCCACACGGTAAACGATGGATACTCGCTGTTGGCGATATACAGTCAGCGGCTTAGCGAAAGCGTTAAGTATCCCACCTGGGGAGTACGCCGGCAACGGTGAAACTCAAAGGAATTGACGGGGGCCCGCACAAGCGGAGGAACATGTGGTTTAATTCGATGATACGCGAGGAACCTTACCCGGGCTTAAATTGCACTGGACTATTCTGGAAACAGGATATTCTTCGGACCAGTGTGA
ASV_2867	TGGTAGTCCACGCAGTAAACGATGAATACTAATTGTTCGGGGGGCAACCCCTGAGTGATACAGCGAAAGCGTTAAGTATTCCACCTGGGGAGTACGCCGGCAACGGTGAAACTCAAAGGAATTGACGGGGGCCCGCACAAGCGGAGGAACATGTGGTTTAATTCGATGATACGCGAGGAACCTTACCCGGGCTCAAACGTTGGGGGAATACGCCTGAAAGGGAGCAGCCAGCAATGGTCGCCAACG
ASV_2868	TGGTAGTCCACGCCGTAAACGATGAGCACTAGGTGTCGGGGCCGCAGGGCTTCGGTGCCGGAGTTAACGCATTAAGTGCTCCGCCTGGGGAGTACGCACGCAAGTGTGAAACTCAAAGGAATTGACGGGGACCCGCACAAGCAGCGGAGCATGTGGTTTAATTCGAAGCAACGCGAAGAACCTTACCAGGACTTGACATCCCTCTGACAGACCTTTAACCGGGTCCTTCCTTTGGACAGAGGAGAC
ASV_2869	TGGTAGTCCACGCCGTAAACGATGGATACTAGGTGTAGGAGGTATCGACCCCTTCTGTGCCGGAGTAAACACAATAAGTATCCCACCTGGGGAGTACGGTCGCAAGATTGAAACTCAAAGGAATTGACGGGGGCCCGCACAAGCAGTGGAGTATGTGGTTTAATTCGAAGCAACGCGAAGAACCTTACCAGGACTTGACATCCCACGCATAGCCTAGAGATAGGTGAAGTCCTTCGGGACGTGGAGAC
ASV_2870	TGGTAGTCCACGCCGTAAACGATGAATACTAGGTGTAGGGGGTATCGACCCCTTCTGTGCCGCAGTTAACACAATAAGTATTCCACCTGGGGAGTACGGCCGCAAGGTTGAAACTCAAAGGAATTGACGGGGGCCCGCACAAGCAGTGGAGTATGTGGATTAATTCGAAGCAACGCGAAGAACCTTACCAGGACTTGACATCCCCTGAATTACTTTTAACAGAGGAAGCCCTTCGGGGCAGGGAGAC
ASV_2871	TGGTAGTCCACGCCGTAAACGATGGATACTAGGTGTGGGGGGTCTGACCCCCTCCGTGCCGCAGTTAACACAATAAGTATCCCACCTGGGGAGTACGATCGCAAGGTTGAAACTCAAAGGAATTGACGGGGGCCCGCACAAGCGGTGGAGTATGTGGTTTAATTCGAAGCAACGCGAAGAACCTTACCAGGACTTGACATCCTACTAACGAAACAGAGATGTATTAGGTGCCCTTCGGGGAAAGTAGAGAC
ASV_2872	CTGTAGTCCTGGCAGTAAACGGTGCACGCTTGGTGTGCGGGGAATCGACCCCCTGCGTGCCGGAGCTAACGCGTTAAGCGTGCCGCCTGGGGAGTACGGTCGCAAGATTAAAACTCAAAGAAATTGACGGGGACCCGCACAAGCGGTGGAGCATGTGGTTTAATTCGAAGCAACGCGAAGAACCTTACCAAGTCTTGACATCCCGGTGACCGGACAGTAATGTGTCCTTTTCTTCGGAACACCGGTGAC
ASV_2873	TGGTAGTCCACGCTGTAAACGATGATTACTAGGTGTGGGTGGACTGACCCCATCCGTGCCGCAGTTAACACAATAAGTAATCCACCTGGGGAGTACGACCGCAAGGTTGAAACTCAAAGGAATTGACGGGGGCCCGCACAAGCAGTGGAGTATGTGGTTTAATTCGAAGCAACGCGAAGAACCTTACCAGGTCTTGACATCCAACTAACGAGGTAGAGATACAATAGGTGCCCTTCGGGGAAAGTTGAGAC
ASV_2874	TGGTAGTCCACGCCGTAAACGATGAATACTAGGTGTCGGGGCACAAAAGTGCTTCGGTGCCGCAGCAAACGCATTAAGTATTCCACCTGGGGAGTACGTTCGCAAGAATGAAACTCAAAGGAATTGACGGGGACCCGCACAAGCGGTGGAGCATGTGGTTTAATTCGAAGCAACGCGAAGAACCTTACCTGGTCTTGACATCCCTATGAATAACGGGCAATGCCGTTAGTACTTCGGTACATAGGAGAC
ASV_2875	TGGTAGTCCACGCCCTAAACGATGGATACTAGACGTGGGAGGTATCGACTCCTTCCGTGTCGAAGCAAACGCGATAAGTATCCCGCCTGGGGAGTACGGCCGCAAGGTTGAAACTCAAAGGAATTGACGGGGACCCGCACAAGCAGCGGAGCATGTTGTTTAATTCGACGCAACGCGAAAAACCTTACCAAGACTTGACATTGGGTGCATATCTAAGAGATTAGAGAAGTAATAGCAATATTACACCTAAAC
ASV_2876	TGGTAGTCCACGCGGTAAACGATGAATACTCGCTGTCGGCGATAGAGTGTCGGCGGCCAAGCGAAAGCATTAAGTATTCCACCTGGGGAGTACGCCGGCAACGGTGAAACTCAAAGGAATTGACGGGGGCCCGCACAAGCGGAGGAACATGTGGTTTAATTCGATGATACGCGAGGAACCTTACCCGGGCTTGAACTGCGGCCGAATAACATGGAAACATGTTAGCTAGCAATAGCGGCCGTGG
ASV_2877	TGGTAGTCCACGCTGTAAACGATCAATACTAGGTGTGCGGGGACTAACCCCCTGCGTGCCGCAGTTAACACAATAAGTATTGCACCTGGGGAGTACGATCGCAAGGTTGAAACTCAAAGGAATTGACGGGGGCCCGCACAAGCGGTGGATTATGTGGTTTAATTCGAAGCAACGCGAAGAACCTTACCAGGACTTGACATGGGGATGACCGCTCTAGAGATAGAGTTTTCCTTCGGGACATCCCACAC
ASV_2878	TGGTAGTCCACGCCGTAAACGATGAGTGCTAGGTGTTGGATCCTTTCCGGGATTCAGTGCCGCAGCTAACGCATTAAGCACTCCGCCTGGGGAGTACGACCGCAAGGTTGAAACTCAAAGGAATTGACGGGGGCCCGCACAAGCGGTGGAGTATGTGGTTTAATTCGACGCAACGCGAAGAACCTTACCAAGACTTGACATTGATTGAAAGACTTAGAGATAAGTCCCTTCTCTTCGGAGAACAAGAAAAC
ASV_2879	TGGTAGTCCACGCCGTAAACGATGAGTACTAGGTGTTGGGGGTTTTGACACCTTCGGTGCCGCAGTAAACACAATAAGTACTCCGCCTGGGGAGTACGATCGCAAGATTGAAACTCAAAGGAATTGACGGGGGCCCGCACAAGCGGTGGAGCATGTGGTTTAATTCGACGCAACGCGAAGAACCTTACCAAGACTTGACATCCTGCTGACCGGTCCGGTAATGCGGACCTTTTCTTCGGAACAGCAGAGAC
ASV_2880	TGGTAGTCCACGCCGTAAACGATGAATACTAGTTGTGGGAGGTATCGACTCCTTCCGTGACGACGTTAACACATTAAGTATTCCGCCTGGGGAGTACGGCCGCAAGGTTGAAACTCAAAGAAATTGACGGGGACCCGCACAAGCAGCGGAGCATGTGGTTTAATTCGACGCAACGCGAAAAACCTTACCAGGGTTTGACATCCTCTGACAGCCTAAGAGATTAGGTTTCCCTTCGGGGCAGAGAGAC
ASV_2881	TGGTAGTCCACACTGTAAACGATGGATACTAGGTGTAGGAGGATAAAAATCCAACTGTGCCGAAAGCAAACGCAATAAGTATCCCACCTGGGGAGTACGACCGCAAGGTTGAAACTCAAAGGAATTGACGGGGGCCCGCACAAGCAGTGGAGTATGTGGTTTAATTCGAAGCAACGCGAAGAATCTTACCAAGGCTTGACATGCAGATGAAGATTATAGAGATATAATTGTACTACGGTACATCTGTGC
ASV_2882	TGGTAGTCCACGCCGTAAACGATGAATGCTAGGTGTTGGGAGTCAAATCTCGGTGCCGAAGTTAACACATTAAGCATTCCGCCTGGGGAGTACGGTGGCAACACTGAAACTCAAAGGAATTGACGGGGACCCGCACAAGCAGCGGAGCATGTGGTTTAATTCGAAGCAACGCGAAGAACCTTACCAAGGCTTGACATATAGTTGAGTTATTGAGAAATTGATAAGTCCCTCGGGACAGCTATAC
ASV_2883	TGGTAGTCCACGCCGTAAACGATGAGCACTAGGTGTCGGGATCGCAGGATTTCGGTGCCGGAGTTAACGCATTAAGTGCTCCGCCTGGGGAGTACGCACGCAAGTGTGAAACTCAAAGGAATTGACGGGGACCCGCACAAGCAGCGGAGCATGTGGTTTAATTCGAAGCAACGCGAAGAACCTTACCAGGACTTGACATCCCTCTGACAGATCCTTAACCGGATCGTTCTTCGGACAGAGGAGAC
ASV_2884	TGGTAGTCCACGCCGTAAACGATGAATGCTAGGTGTTGGAGGGTTTCCGCCCTTCAGTGCCGCAGCTAACGCAATAAGCATTCCGCCTGGGGAGTACGACCGCAAGGTTGAAACTCAAAGGAATTGACGGGGGCCCGCACAAGCGGTGGAGCATGTGGTTTAATTCGAAGCAACGCGAAGAACCTTACCAGGTCTTGACATCCTTTGACCACCTAAGAGATTAGGCTTTTCCTTCGGGGACAAAGTGAC
ASV_2885	TAGTAGTCCACGCCGTAAACGATGAGAACTAGGTGTTGGGGGAATAACTCAGTGCCGCAGTTAACGCAATAAGTTCTCCGCCTGGGGAGTATGCACGCAAGTGTGAAACTCAAAGGAATTGACGGGGGCCCGCACAAGCGGTGGAGTATGTGGTTTAATTCGAAGCAACGCGAAGAACCTTACCAGGGCTTGACATCCTACTAACGAAGTAGAGATACATCAGGTGCCCTTCGGGGAAAGTAGAGAC
ASV_2886	TGGTAGTCCACACAGTAAACGATGAATACTCGCTGTTTGCGATATACAGCAAGCGGCCAAGCGAAAGCATTAAGTATTCCACCTGGGGAGTACGCCGGCAACGGTGAAACTCAAAGGAATTGACGGGGGCCCGCACAAGCGGAGGAACATGTGGTTTAATTCGATGATACGCGAGGAACCTTACCCGGGCTTAAATTGCACCTGAATAATGTGGAAACATGTTAGCCGTAAGGCAGGTGTGA
ASV_2887	TGGTAGTCCACGCCGTAAACGATGACTACTAGGTGTCGGGGAGCAAAGCTCTTCGGTGCCGCAGCAAACGCAATAAGTAGTCCACCTGGGGAGTACGTTCGCAAGAATGAAACTCAAAGGAATTGACGGGGACCCGCACAAGCGGTGGAGCATGTGGTTTAATTCGAAGCAACGCGAAGAACCTTACCTGGTCTTGACATCCCGGTGACCGGCAGGTAATGCTGCCCTTTCTTCGGAACACCGGTGAC
ASV_2888	TGGTAGTCCACGCCCTAAACGATGAGTGCTAGGTGTCGGGTGTCAAAGCCCGGTGCCGCCGTTAACACATTAAGCACTCCGCCTGGGGAGTACGCACGCAAGTGTGAAACTCAAAGGAATTGACGGGGACCCGCACAAGTAGCGGAGCATGTGGTTTAATTCGAAGCAACGCGAAGAACCTTACCAGGGCTTGACATAACAGTGACGGGTTAAGAGATTAACCGTTCCCTTCGGGGACACTGCTAC
ASV_2889	TGGTAGTCCACGCCGTAAACGATGAATACTAGGTGTCAGGGAGCACAGCTCTTTGGTGCCGCAGCAAACGCAATAAGTATTCCACCTGGGGAGTACGTTCGCAAGAATGAAACTCAAAGGAATTGACGGGGACCCGCACAAGCGGTGGAGCATGTGGTTTAATTCGAAGCAACGCGAAGAACCTTACCAAGTCTTGACATCCCGGTGACCGCAGAGTAATGTCTGCTTTTCTTCGGAACACCGGTGAC
ASV_2890	TGGTAGTCCACGCAGTAAACGATGACTACTAGCTTTCCGGGGCGACTGTGTTCTGGGAGGCACAGCGAAAGCGTTAAGTAGTCCACCTGGGGAGTACGCCGGCAACGGTGAAACTCAAAGGAATTGACGGGGGCCCGCACAAGCGGAGGAACATGTGGTTTAATTCGATGATACGCGAGGAACCTTACCCGGGCTCAAACGACAGTGGACAGCTCCCGAAAGGGGGTCTCCGGCAACGGCCGCTGTCG
ASV_2891	TGGTAGTCCACGCTGTAAACGATGAATACTAGGTGTCGGGGCCCATAAGGGCTTCGGTGCCGCAGCAAACGCAATAAGTATTCCACCTGGGGAGTACGTTCGCAAGAATGAAACTCAAAGGAATTGACGGGGACCCGCACAAGCGGTGGAGCATGTGGTTTAATTCGAAGCAACGCGAAGAACCTTACCAGGTCTTGACATCCCGATGACCGCTTCTTAATCGAAGCTTTTCTTCGGAACATCGGAGAC
ASV_2892	TGGTAGTCCACGCCGTAAACGGTGGATGCTGGATGTGGGGCCCGTTCCACGGGTTCCGTGTCGGAGCTAACGCGTTAAGCATCCCGCCTGGGGAGTACGGCCGCAAGGCTAAAACTCAAAGAAATTGACGGGGGCCCGCACAAGCGGCGGAGCATGCGGATTAATTCGATGCAACGCGAAGAACCTTACCAGGTCTTGACATCCACTTAAACTTACAGAGATGTAAGGTGTGCTTGCACAAAGTGAGAC
ASV_2893	TGGTAGTCCGCACAGTAAACGATGAATACTCGCGGTTGGCGATATACAGTCAGCCGCCAAGCGAAAGCGTTAAGTATTCCACCTGGGGAGTACGCCGGCAACGGTGAAACTCAAAGGAATTGACGGGGGCCCGCACAAGCGGAGGAACATGTGGTTTAATTCGATGATACGCGAGGAACCTTACCCGGGCTTGAACTGAGGGGGAATGAGCCAGAGATGACTCAGTCTTCGGACTCCCTTGG
ASV_2894	TGGTAGTCCACGCGGTAAACGATGAATACTAGGTGTTGGGTGCCACAGGCATTCGGTGCCGCAGCAAACGCAATAAGTATTCCACCTGGGGAGTACGTTCGCAAGAATGAAACTCAAAGGAATTGACGGGGACCCGCACAAGCGGTGGAGCATGTGGTTTAATTCGAAGCAACGCGAAGAACCTTACCAAGTCTTGACATCTCCCTGACAGAGTATGTAATGTACTTTCCCTTCGGGGCAGGGATGAC
ASV_2895	TGGTAGTCCACGCCGTAAACGATGATTACTAGGTATGGGAGGTATCGACTCCTTCCGTGCCGCAGCAAACGCAATAAGTAATCCGCCTGGGGAGTACGGCCGCAAGGTTGAAACTCAAAGAAATTGACGGGGACCCGCACAAGCAGCGGAGCATGTGGTTTAATTCGACGCAACGCGAAAAACCTTACCAGGTCTTGACATCCTTTGACCGCCTAAGAGATTAGGTTTCTCTAGCAATAGAGCAGAGAGAC
ASV_2896	TGGTAGTCCGCACGGTAAACGTTGGATACTCGCGGTTGGTTATTAGTTATTCAGCCGCCAAGCGAAAGTGTTAAGTATCCCACCTGGGGAGTACGCCGGCAACGGTGAAACTCAAAGGAATTGACGGGGGCCCGCACAAGCGGAGGAACATGTGGTTTAATTCGATGATACGCGAGGAACCTTACCCGGGTTTGAATTCGGCAGGAAGGTGCTTGAGAGAGCGCTGTCCCTTCGGGGTCTGCCGGA
ASV_2897	TGGTAGTCCACGCGGTAAACGATGAATACTAGGTGTTGGGGGACAAAGTCCTTCGGTGCCGCCGCAAACGCAATAAGTATTCCACCTGGGGAGTACGTTCGCAAGAATGAAACTCAAAGGAATTGACGGGGACCCGCACAAGCGGTGGAGCATGTGGTTTAATTCGAAGCAACGCGAAGAACCTTACCAAGTCTTGACATCCCCCTGACCGGTGAGTAATGTCACCTTTCCTTCGGGACAGGGGAGAC
ASV_2898	TGGTAGTCCACGCTGTAAACGATGATTACTAGGTGTGGGTGGACTGACCCCATCCGTGCCGGAGTTAACACAATAAGTAATCCACCTGGGGAGTACGACCGCAAGGTTGAAACTCAAAGGAATTGACGGGGGCCCGCACAAGCAGTGGAGTATGTGGTTTAATTCGAAGCAACGCGAAGAACCTTACCAGGTCTTGACATCGGATGCATATCCAAGAGATTGGAGAAGTCCTTCGGGACATCCAGAC
ASV_2899	TGGTAGTCCACGCCGTAAACGATGAATACTAGGTGTTGGGGGACAAAGTCCTTCGGTGCCGCCGCAAACGCATTAAGTATTCCACCTGGGGAGTACGTTCGCAAGAATGAAACTCAAAGGAATTGACGGGGACCCGCACAAGCGGTGGAGCATGTGGTTTAATTCGAAGCAACGCGAAGAACCTTACCAAGTCTTGACATCGATTCGACGGGACTGTAATGAGTCCTTTTCCTTCGGGGACGAAGAAGAC
ASV_2900	CAGTAGTCCCGGCCGTAAACGATGGATACTAGGTGTTGCGGGTATCGACCCCTGCAGTGCCGCAGCTAACGCGTTAAGTATCCCGCCTGGGGAGTACGCACGCAAGTGTGAAACTCAAAGGAATTGACGGGGACCCGCACAAGCGGTGGAACATGTGGTTTAATTCGAAGCAACGCGAAGAACCTTACCAGGGCTTGACATCTAACAAATCTCTAAGAAATTAGGGAGTGCTCTTCGGAGAATGTTAAGAC
ASV_2901	TGGTAGTCCACGCCGTAAACGATGAGTGCTAGGTGTCGGGGAGGAATCCTCGGTGCCGCAGCCAACGCAATAAGCACTCCACCTGGGGAGTACGACCGCAAGGTTGAAACTCAAAGGAATTGACGGGGGCCCGCACAAGCGGTGGAGCATGTGGTTTAATTCGAAGCAACGCGAAGAACCTTACCAAGGTTTGACATCCCGGTGACGAATGTAGAGATACATTTTTTCTTCGGAACACCGGTGAC
ASV_2902	TGGTAGTCCACGCCGTAAACGATGAATACTAGGTGTCGGGGCACAACGTGCTTCGGTGCCGCAGCTAACGCAATAAGTATTCCACCTGGGGAGTACGTTCGCAAGAATGAAACTCAAAGGAATTGACGGGGACCCGCACAAGCGGTGGAGCATGTGGTTTAATTCGAAGCAACGCGAAGAACCTTACCAGTCCTTGACATCCTGTTGCCCGTTCCTTAACCGGAACTTTTCTTCGGAACAGCAGAGAC
ASV_2903	TGGTAGTCCACGCTGTAAACGATGGATACTAGGTGTGGGGGGTCTGACCCCCTCCGTGCCGCAGTTAACACAATAAGTATCCCACCTGGGGAGTACGATCGCAAGGTTGAAACTCAAAGGAATTGACGGGGGCCCGCACAAGCGGTGGAGTATGTGGTTTAATTCGAAGCAACGCGAAGAACCTTACCAGGGCTTGACATCCCGGCGACCGGTGTAGAGATACACTTTTCTCTTCGGAGACGTCGGTGAC
ASV_2904	TGGTAGTCCACGCGGTAAACGATGAATACTCGCTGTCGGCGATAGAATGTCGGCGGCCAAGCGAAAGCATTAAGTATTCCACCTGGGGAGTACGCCGGCAACGGTGAAACTCAAAGGAATTGACGGGGGCCCGCACAAGCGGAGGAACATGTGGTTTAATTCGATGATACGCGAGGAACCTTACCCGGGCTTGAACTGCGGCCGAATAACATGGAAACATGTTAGCTAGCAATAGCGGCCGTGG
ASV_2905	TGGTAGTCCACGCCGTAAACGATGAGTGCTAGGTGTCTATTCATACGAGTAGGTGCCGTACGTTAACACATTAAGCACTCCGCCTGGGGAGTACGTACGCAAGTATGAAACTCAAAGGAATTGACGGGGACCCGCACAAGCAGCGGAGCATGTGGTTTAATTCGAGGCTACGCGAAGAACCTTACCAGGACTTGACATACCAAGGAAAGTTTTTAGAGATAAAAACCCTAGATTTATCTACCTTGGATAC
ASV_2906	TGGTAGTCCACGCCGTAAACGATGAGCACTAGTTGTTGGGTCCGAACGGATTCAGTGACGCAGTTAACGCAATAAGTGCTCCGCCTGGGGAGTACGCTCGCAAGAGTAAAACTCAAAGGAATTGACGGGGACCCGCACAAGCAGCGGAGCATGTGGTTTAATTCGAAGCAACGCGAAAAACCTTACCAGGACTTGACATCCTGCTGACAGGTCCTTAACCGGGCCCTTCTTCGGACAGCAGAGAC
ASV_2907	TGGTAGTCCACGCTGTAAACGATGGATGCTGGATGTCGGGGCGCAAGCTTCGGTGTCGTAGTTAACGCGATAAGCATCCCGCCTGGGGACTACGGTCGCAAGGCTGAAACTCAAAGAAATTGACGGGGGCCCGCACAAGCGGTGGAGTATGTGGTTTAATTCGATGCAACGCGAAGAACCTTACCTGGGTTTGACATCCACGGAACTTCTGTGAAAGCAGAAGGTGCCCGCAAGGGAGCCGTGAGAC
ASV_2908	TGGTAGTCCGCACAGTAAACGATGAATGCTAGTTGTCCGGAGGGAATGACCTCTGGGTGACACAGCGAAAGCGTTAAGCATTCCACCTGGGGAGTACGCCGGCAACGGTGAAACTCAAAGGAATTGACGGGGGCCCGCACAAGCGGAGGAACATGTGGTTTAATTCGATGATACGCGAGGAACCTTACCCGGGCTCAAACGACGCAGGAATTGTTTTTGAAAGGAGACAAGCCAGCAATGGTCTGCGTCG
ASV_2909	TGGTAGTCCACACGGTAAACGATGGATACTCGCCGTTGGCGATACACTGTCAGCGGCCAAGCGAAAGCGTTAAGTATCCCACCTGGGGAGTACGCCGGCAACGGTGAAACTCAAAGGAATTGACGGGGGCCCGCACAAGCGGAGGAACATGTGGTTTAATTCGATGATACGCGAGGAACCTTACCCGGGCTTGAATTGCAGACGAATTATCCGGAAACGGATAAGCCGCAAGGCGTCTGTGA
ASV_2910	TGGTAGTCCACGCCGTAAACGATGAGTACTAGGTATGGGAGGTATCGACTCCTTCCGTGCCGCAGCTAACGCATTAAGTACTCCGCCTGGGGACTACGGCCGCAAGGTTGAAACTCAAAGAAATTGACGGGGACCCGCACAAGCAGCGGAGCATGGGGTTTAATTCGACGCAACGCGAAAAACCTTACCAGGACTTGACATCCTTTGACCGCCTAAGAGATTAGGTCTTTCCCTTCGGGGAACAGAGAGAC
ASV_2911	TGGTAGTCCACACCGTAAACGATGGATACTAGGTGTAGGAGATGATTTCATCATCTGTGCCGAAAGCAAACGCAATAAGTATCCCACCTGGGGAGTACGGCCGCAAGGTTGAAACTCAAAGGAATTGACGGGGGCCCGCACAAGCAGTGGAGTATGTGGTTTAATTCGAAGCAACGCGAAGAACCTTACCAGGGCTTGACATATAGAGGAATATTTAAGAGATTAAATAGTACTTCGGTACCTCTATAC
ASV_2912	TGGTAGTCCACACTGTAAACGATGAATGCTAGGTGTAGGTGGTATCGACCCCATCTGTGCCGGAGTAAACACAATAAGCATTCCGCCTGGGGAGTACGGCCGCAAGGTTGAAACTCAAAGGAATTGACGGGGGCCCGCACAAGCAGCGGAGCATGTGGTTTAATTCGAAGCAACGCGAAGAACCTTACCAGGTCTTGACATCCAGTAAAGCCTGCAGAGATGCAGAGTCCCTTCGGGGGTACTGAGAC
ASV_2913	TGGTAGTCCGCACAGTAAACGATGAATACTCGCGGTTTGCGATACAGTGTAAGCCGCCAAGCGAAAGCGTTAAGTATTCCACCTGGGGAGTACGCCGGCAACGGTGAAACTCAAAGGAATTGACGGGGGCCCGCACAAGCGGAGGAACATGTGGTTTAATTCGATGATACGCGAGGAACCTTACCCGGGCTTGAATTGCAGAGGAAGGATTTGGAGACAATGACGCCCTTCGGGGTCTCTGTGA
ASV_2914	CAGTAGTCCCGGCCGTAAACGATGGATACTAGGTGTTGCGGGTATCGACCCCTGCAGTGCCGTAGTCAACGCGTTAAGTATCCCGCCTGGGGAGTACGCACGCAAGTGTGAAACTCAAAGGAATTGACGGGGACCCGCACAAGCGGTGGAACATGTGGTTTAATTCGAAGCAACGCGAAAAACCTTACCAGGGCTTGACATCTGACGAACACTTGTGAAAGCAGGTGGTGCTCTTCGGAGAACGTCAAGAC
ASV_2915	TGGTAGTCCACGCTGTAAACGTTGGGCACTAGGTGTGGGGGCCACCCGTGGTTTCTGCGCCGTAGCTAACGCTTTAAGTGCCCCGCCTGGGGAGTACGGTCGCAAGGCTAAAACTCAAAGGAATTGACGGGGGCCCGCACAAGCGGCGGAGCATGCGGATTAATTCGATGCAACGCGAAGAACCTTACCAAGGCTTGACATGCACCCAGAGCCTCCAGAGATGGGGGTGCATTTGGTTGGGGGTGTGC
ASV_2916	TGGTAGTCCACGCTGTAAACGATCAATACTAGGTGTGCGGGGACTGATCCCCTGCGTGCCGCAGTTAACACAATAAGTATTGCACCTGGGGAGTACGATCGCAAGGTTGAAACTCAAAGGAATTGACGGGGGCCCGCACAAGCGGTGGATTATGTGGTTTAATTCGAAGCAACGCGAAGAACCTTACCAGGGCTTGACATCCTACTAATGAAGCAGAGATGCATTAAGTGCCCTTCGGGGAAAGTAGAGAC
ASV_2917	TGGTAGTCCACGCCGTAAACGATGAATACTAGGTGTGGGGGGACTGACCCCTTCCGTGCCGGAGTAAACACAATAAGTATTCCACCTGGGGAGTACGATCGCAAGATTGAAACTCAAAGGAATTGACGGGGGCCCGCACAAGCAGTGGATTATGTGGATTAATTCGACGCAACGCGAAGAACCTTACCAGGATTTGACATCCTACTAACGAAGTAGAGATACATTAGGTGCCCTTCGGGGAAAGTAGAGAC
ASV_2918	TGGTAGTCCACGCCGTAAACGATGAATACTAGGTGTTGGGGAGCAAAGCTCCTCGGTGCCGTCGCAAACGCAATAAGTATTCCACCTGGGGAGTACGTTCGCAAGAATGAAACTCAAAGGAATTGACGGGGACCCGCACAAGCGGTGGAGCATGTGGTTTAATTCGAAGCAACGCGAAGAACCTTACCAAGTCTTGACATCCCACTGACTGGTCCGTAATGGGGCCTTCTCTTCGGAGCAGTGGAGAC
ASV_2919	TGGTAGTCCCAGCCGTAAACGATGGACGCTAGGTGTGGGGGGACGATCCCCCCGTGCCGCAGCCAACGCATTAAGCGTCCCGCCTGGGGAGTACGGCCGCAAGGCTAAAACTCAAAGGAATTGACGGGGGCCCGCACAAGCAGCGGAGCATGTGGCTTAATTCGAAGCAACGCGAAGAACCTTACCCGCGCTTGACATGACCGTGAAGCCGCGGAGACGCGGTGGCCGAGAGGAGCGGTCAC
ASV_2920	TGGTAGTCCACACCGTAAACGATGGATACTAGGTGTAGGAGGTATCGACCCCTTCTGTGCCGCAGTTAACACAATAAGTATCCCACCTGGGGAGTACGACCGCAAGGTTGAAACTCAAAGGAATTGACGGGGGCCCGCACAAGCAGCGGAGCATGTGGCTTAATTCGAAGCAACGCGAAGAACCTTACCAGGGCTTGACATATGGGTGAAGCGGGGGAGACCCCGTGGCCGAGAGGAGCCCATAC
ASV_2921	TGGTAGTCCACGCCGTAAACGTTGGGCACTAGGTGTGGGGGGCCTTTTCCGGGTTTTCCGCGCCGTAGCTAACGCATTAAGTGCCCCGCCTGGGGAGTACGGCCGCAAGGCTAAAACTCAAAGGAATTGACGGGGGCCCGCACAAGCGGCGGAGCATGCGGATTAATTCGATGCAACGCGAAGAACCTTACCAAGGCTTGACATGTGCCGGTCGGCTCCGGAGACGGGGTTTCCTCCTTGTGGGGCCGGTTCAC
ASV_2922	TGGTAGTCCACGCCGTAAACGGTGGGTACTAGGTGTGGGTCCCTTCCACGGGGTCCGTGCCGTAGCTAACGCATTAAGTACCCCGCCTGGGGAGTACGGCCGCAAGGCTAAAACTCAAAGGAATTGACGGGGCCCCGCACAAGCGGCGGAGCATGCGGATTAATTCGATGCAACGCGAAGAACCTTACCTGGGTTTGACATGTACTGGAAGCGTTCAGAGATGGGCGTGCCTTTTTGGCTGGTACAC
ASV_2923	TGGTAGTCCACACTGTAAACGATGGATACTAGGTGTAGGCATGAATGTGTCTGTGCCGTCGCAAACGCAGTAAGTATCCCACCTGGGGAGTACGGCCGCAAGGTTGAAACTCAAAGGAATTGACGGGGGCCCGCACAAGCAGTGGAGTATGTGGTTTAATTCGACGCAACGCGAAGAACCTTACCAAGACTTGACATATACGGGAATACTTAAGAAATTAAGTAGTCTTTCGGGACTCGTATAC
ASV_2924	TGGTAGTCCACGCCGTAAACGATGAGTGCTAGGTGTTGGATCCTTTCCGGGATTCAGTGCCGCAGCTAACGCATTAAGCACTCCGCCTGGGGAGTACGACCGCAAGGTTGAAACTCAAAGGAATTGACGGGGGCCCGCACAAGCGGAGGAACATGTGGTTTAATTCGATGATACGCGAGGAACCTTACCCGGGCTTAAATTGCAACAGAATATATTGGAAACAGTATAGCCGTAAGGCTGTTGTGA
ASV_2925	TGGTAGTCCACGCCGTAAACGATGAATACTAGGTGTTGGGGAGCCTAAGCTCTTCGGTGCCGGCGCAAACGCATTAAGTATTCCACCTGGGGAGTACGTTCGCAAGAATGAAACTCAAAGGAATTGACGGGGACCCGCACAAGCGGTGGAGCATGTGGTTTAATTCGACGCAACGCGAAGAACCTTACCAAGTCTTGACATCCCGGTGACCGGATGGTAACGCATCCTTTTCTTCGGAACATCGGTGAC
ASV_2926	TGGTAGTCCATGCCGTAAACGATGATTACTAGGTGTGGGTGGTCTGACCCCATCCGTGCCGGAGTTAACACAATAAGTAATCCACCTGGGGAGTACGGCCGCAAGGTTGAAACTCAAAGGAATTGACGGGGGCCCGCACAAGCAGTGGAGTATGTGGTTTAATTCGAAGCAACGCGAAGAACCTTACCAGGTCTTGACATCCAGCTAACGAAGCAGAGATGCATAAGGTACCCTTCGGGGGAAGCTGAGAC
ASV_2927	CGGTAGTCCACGCCGTAAACGATGAATACTAGGTGTAGGGGGTATCGACCCCTTCTGTGCCGCAGCTAACGCAATAAGTATTCCGCCTGGGGACTACGGTCGCAAGACTAAAACTCAAAGGAATTGACGGGGACCCGCACAAGCGGTGGAGCATGTGGTTTAATTCGACGCAACGCGAAGAACCTTACCAGGGCTTGACATCCCGCGCTATTCTTGGAAACAAGGAGTTCCGGCCTTCGGGCTGGACGCGGTGAC
ASV_2928	TAGTAGTCCACGCCGTAAACGATGAGTACTAAGTGTTGGGGGTCGAACCTCAGTGCTGTAGTTAACGCAATAAGTACTCCGCCTGAGTAGTACGTTCGCAAGAATGAAACTCAAAGGAATTGACGGGGGCCCGCACAAGCGGTGGAGCATGTGGTTTAATTCGAAGCAACGCGAAGAACCTTACCAGGTCTTGACATCGGGATAAAGGCCCCAGAGATGGGGAGATAGATATATTCCAGAC
ASV_2929	TGGTAGTCCACGCGGTAAACGATGAATACTAGGTGTCTGGGAGCACAGCTCTTAGGTGCCGCCGCAAACGCATTAAGTATTCCACCTGGGGAGTACGTTCGCAAGAATGAAACTCAAAGGAATTGACGGGGACCCGCACAAGCGGTGGAGCATGTGGTTTAATTCGAAGCAACGCGAAGAACCTTACCAAGTCTTGACATCCCCCTGACCGGAACCTAACCGTTCCTTTCCTTCGGGACAGGGGAGAC
ASV_2930	TGGTAGTCCACGCCGTAAACGATGAATGCTAGGTGTAGGGGCAAAAAGCTTCTGTGCCGCAGCTAACGCAATAAGCATTCCACCTGGGGAGTACGGCCGCAAGGTTGAAACTCAAAGGAATTGACGGGAGCCCGCACAAGCAGTGGAGTATGTGGTTTAATTCGACGCAACGCGAAGAACCTTACCAGAGCTTGACATCCACAGAAGGCCGAGTAATGTTGGCTGTGCCCTTCGGGGAACTGTGAGAC
ASV_2931	TGGTAGTCCACACCGTAAACGATGGATACTAGGTGTGGGGGGTCTAACCCCCTCCGTGCCGCAGTTAACACATTAAGTATCCCACCTGGGGAGTACGATCGCAAGGTTGAAACTCAAAGGAATTGACGGGGGCCCGCACAAGCGGTGGAGCATGTGGTTTAATTCGAAGCAACGCGAAGAACCTTACCAGGTCTTGACATCCCGGCGCCCGGTATAGAGATATACTTTTCCCTTCGGGGACGCCGGTGAC
ASV_2932	TGGTAGTCCACGCAGTAAACGATGATAACTCGCTGTCGGCGATACACGGTCGGCGGCTAAGCGAAAGCGATAAGTTATCCACCTGGGGAGTACGTTCGCAAGAATGAAACTCAAAGGAATTGACGGGGGCCCGCACAAGCGGAGGAACATGTGGTTTAATTCGATGATACGCGAGGAACCTTACCCGGGCTCAAACGCAGGGGGAATGTCGGTGAAAGCCGGCAGCTAGTAATAGTCACCTGCG
ASV_2933	TGGTAGTCCACGCGGTAAACGATGAATGCTAGGTGTCTGGGAGCAAAGCTCTTAGGTGCCGCCGCAAACGCAGTAAGCATTCCACCTGGGGAGTACGTTCGCAAGAATGAAACTCAAAGGAATTGACGGGGACCCGCACAAGCGGTGGAGCATGTGGTTTAATTCGAAGCAACGCGAAGAACCTTACCAAGTCTTGACATCCCGATGACGTGCCGGTAACGCGGCATTCCCTTCGGGGCATTGGAGAC
ASV_2934	TGGTAGTCCACGCCGTAAACGTTGGGCACTAGGTGTGGGGGGCCTTTTCCGGGTCTTCCGCGCCGTAGCTAACGCATTAAGTGCCCCGCCTGGGGAGTACGGCCGCAAGGCTAAAACTCAAAGGAATTGACGGGGGCCCGCACAAGCGGCGGAGCATGCGGATTAATTCGATGCAACGCGAAGAACCTTACCAAGGCTTGACATGTGCCGGTCGGCTCCGGAGACGGGGCTTCCTCCTTGTGGGGCCGGTTCAC
ASV_2935	TGGTAGTCCACGCAGTAAACGATGACTACTAGCTTTCCGGGATGATTGAGTCCTGGGAGGCACAGCGAAAGCGTTAAGTAGTCCACCTGGGGAGTACGCCGGCAACGGTGAAACTCAAAGGAATTGACGGGGGCCCGCACAAGCGGAGGAACATGTGGTTTAATTCGATGATACGCGAGGAACCTTACCCGGGCTCAAACGACAGCGGACAGCGCCTGAAAGGGCGTCTCCGGCAACGGCCACTGTCG
ASV_2936	TGGTAGTCCACGCCGTAAACGATGAGTGCTAGGTGTTGGATCCTTTCCGGGATTCAGTGCCGCAGCTAACGCATTAAGCACTCCGCCTGGGGAGTACGACCGCAAGGTTGAAACTCAAAGGAATTGACGGGGGCCCGCACAAGCGGTGGAGCATGTGGTTTAATTCGAAGCAACGCGAAGAACCTTACCAGGGCTTGACATCCTACTAACGAGATAGAGATATGTTAGGTGCCCTTCGGGGAAAGTAGAGAC
ASV_2937	TGGTAGTCCACGCTGTAAACGATGAATACTAGGTGTAGGGGGTATCAACTCCCCCTGTGCCGGAGCAAACGCAATAAGTATTCCGCCTGGGGAGTACGGCCGCAAGGTTGAAACTCAAAGGAATTGACGGGGGCCCGCACAAGCAGCGGAGCATGTGGTTTAATTCGAAGCAACGCGAAGAACCTTACCAAGGCTTGACATCCACTTAAACCCATGGAAACATGGGGTGTTTTCGGACGAAGTGAGAC
ASV_2938	TGGTAGTCCGCACGGTAAACGATGGATGCCCGCTGTTGGCCTGAATAGGTCAGCGGCCAAGCGAAAGCATTAAGCATCCCACCTGGGGAGTACGCCGGCAACGGTGAAACTCAAAGGAATTGACGGGGGCCCGCACAAGCGGTGGATTATGTGGTTTAATTCGAAGCAACGCGAAGAACCTTACCAGGGTTTGACATCCTGCTAACGAAGTAGAGATACATTAGGTGCCCTTCGGGGAAAGCAGAGAC
ASV_2939	TGGTAGTCCACGCCGTAAACGATGAATACTAGGTGTCGGGTGGCAGGGCCATTCGGTGCCGCAGCAAACGCAGTAAGTATTCCACCTGGGGAGTACGTTCGCAAGAATGAAACTCAAAGGAATTGACGGGGACCCGCACAAGCGGTGGAGCATGTGGTTTAATTCGAAGCAACGCGAAGAACCTTACCAAGTCTTGACATCCCTCTGACCGGTCTTTAACCGGACCTTTCCTTCGGGACAGAGGAGAC
ASV_2940	TGGTAGTCCACGCTGTAAACGATGATTACTAGGTGTGGGGGGTCTGACCCCTTCCGTGCCGGAGTTAACACAATAAGTAATCCACCTGGGGAGTACGACCGCAAGGTTGAAACTCAAAGGAATTGACGGGGGCCCGCACAAGCAGTGGAGTATGTGGTTTAATTCGAAGCAACGCGAAGAACCTTACCAGGTCTTGACATCCTTTGACCGCCTAAGAGATTAGGTTTTCCCTTCGGGGACAGAGTGAC
ASV_2941	TGGTAGTCCACGCCGTAAACGATGAGCACTAGGTGTCGGGGCCGCAGGGCTTCGGTGCCGCAGTTAACGCATTAAGTGCTCCGCCTGGGGAGTACGCACGCAAGTGTGAAACTCAAAGGAATTGACGGGGACCCGCACAAGCAGCGGAGCATGTGGTTTAATTCGAAGCAACGCGAAGAACCTTACCAGGACTTGACATCCCTCTGACCGGTCCTTAACCGGACCTTTCTTCGGACAGAGGAGAC
ASV_2942	TGGTAGTCCACGCCGTAAACGATGACTACTAGGTGTCGGGGAGCAAAGCTGCCCGGTGCCGCAGCCAACGCAATAAGTAGTCCACCTGGGGAGTACGTTCGCAAGAATGAAACTCAAAGGAATTGACGGGGACCCGCACAAGCGGTGGAGCATGTGGTTTAATTCGAAGCAACGCGAAGAACCTTACCTGCCCTTGACATCCGGATGGCCGGCGAGCAATGTCGCCTTCTCTTCGGAGCATCCGAGAC
ASV_2943	TAGTAGTCCACGCCGTAAACGATGAGTACTAAGTGTTGGGAGTCAAATCTCAGTGCTGCAGTTAACGCAATAAGTACTCCGCCTGAGTAGTACGTTCGCAAGAATGAAACTCAAAGGAATTGACGGGGGCCCGCACAAGCAGCGGAGCATGTGGCTTAATTCGAAGCAACGCGAAGAACCTTACCAGGGCTTGACATATGGGTGAAGCGGGGGAGACCCCGTGGCCGAGAGGAGCCCATAC
ASV_2944	TGGTAGTCCACGCCGTAAACGATGACTACTAGGTGTCGGGGAGCAAAGCTCTTCGGTGCCGCAGCCAACGCAATAAGTAGTCCACCTGGGGAGTACGTTCGCAAGAATGAAACTCAAAGGAATTGACGGGGACCCGCACAAGCGGTGGAGCATGTGGTTTAATTCGAAGCAACGCGAAGAACCTTACCTGCTCTTGACATCCCTCTGACCGGCAAGTAATGTTGCCTTTCCTTCGGGACAGAGGAGAC
ASV_2945	TAGTAGTCCACGCCGTAAACGATGGTCACTAAGTGTCGGGGGTCAAACCCCGGTGCTGCAGTCAACGCAATAAGTGACCCGCCTGAGTAGTACGTTCGCAAGAATGAAACTCAAAGGAATTGACGGGGGCCCGCACAAGCGGTGGATTATGTGGTTTAATTCGAAGCAACGCGAAGAACCTTACCAGGGTTTGACATCCTGCTAACGAAGTAGAGATACATTAGGTGCCCTTCGGGGAAAGCAGAGAC
ASV_2946	TGGTAGTCCACACCGTAAACGATGGATACTAGGTGTAGGGTGTGATAAACATTCTGTGCCGTCGCAAACGCAATAAGTATCCCACCTGGGGAGTACGGCCGCAAGGTTGAAACTCAAAGGAATTGACGGGGGCCCGCACAAGCAGTGGAGTATGTGGTTTAATTCGACGCAACGCGAAGAACCTTACCAGGGCTTGACATATACAGGAATATGTAAGAGATTACATAGCTTTTCGGAGTCTGTATAC
ASV_2947	TGGTAGTCCACGCGGTAAACGATGAATACTAGCCCTGCGGCGCGATTGAGTGCTGCGGGGCAGAGTGAAAACGTTAAGTATTCCACCTGGGGAGTACGCCGGCAACGGTGAAACTCAAAGGAATTGACGGGGGCCCGCACAAGCGGAGGAACATGTGGTTTAATTCGATGATACGCGAGGAACCTTACCCGGGCTTGAATTGCAGAGGAAGGATTTGGAGACAATGACGCCCTTCGGGGCCTCTGTGA
ASV_2948	TGGTAGTCCACGCTGTAAACGATGGATACTAGGTGTGGGGGGTCTGACCCCCTCCGTGCCGCAGTTAACACAATAAGTATCCCACCTGGGGAGTACGATCGCAAGGTTGAAACTCAAAGGAATTGACGGGGGCCCGCACAAGCGGTGGAGTATGTGGTTTAATTCGAAGCAACGCGAAGAACCTTACCAGGGCTTGACATGGGGATGACCGGTGTAGAGATACACTTTCTTCTTCGGAAGCATCCCACAC
ASV_2949	TGGTAGTCCGCACGGTAAACGATGGATGCCCGCTATTAGTCCATTAGGGTTAGTGGCCAAGTGAAAACGTTAAGCATCCCACCTGGGGAGTACGCCGGCAACGGTGAAACTCAAAGGAATTGACGGGGGCCCGCACAAGCGGAGGAACATGTGGTTTAATTCGATGATACGCGAGGAACCTTACCCGGGCTTGAATTGCTGAGGAAAGATCCAGAGATGGTGATGCCCTTCGGGGCCTCAGTGA
ASV_2950	CAGTAGTCCCGGCCGTAAACGATGGATACTAGGTGTTGCGGGTATCGACCCCTGCAGTGCCGCAGCTAACGCGATAAGTATCCCGCCTGGGGAGTACGCACGCAAGTGTGAAACTCAAAGGAATTGACGGGGACCCGCACAAGCGGTGGAACATGTGGTTTAATTCGAAGCAACGCGAAGAACCTTACCAGGGCTTGACATCTGAGGAACTTTTGTGAAAGCAGAAGGTGCTCTTCGGAGAGCCTCAAGAC
ASV_2951	TGGTAGTCCACGCAGTAAACGATGATCACTAGCTGTTTGCGATACAGTGTAAGCGGCACAGCGAAAGCGTTAAGTGATCCACCTGGGGAGTACGCCGGCAACGGTGAAACTCAAAGGAATTGACGGGGGCCCGCACAAGCGGAGGAACATGTGGTTTAATTCGATGATACGCGAGGAACCTTACCCGGGCTTGAAAGTTACTGACGATTCTGGAAACAGGATTTCCCTTTGGGGCAGGAAACT
ASV_2952	TGGTAGTCCACGCCGTAAACGATGGGTACTAGGTGTTAGGGGTTTCGATGCCCTTAGTGCCGGAGTAAACACAATAAGTACCCCGCCTGGGGAGTACGGTCGCAAGACTGAAACTCAAAGGAATTGACGGGGGCCCGCACAAGCGGTGGAGCATGTGGTTTAATTCGACGCAACGCGAAGAACCTTACCAAGACTTGACATCCCTCTGACCGGACTTGTAATGAGTCCTTTCCTTCGGGACAGAGGAGAC
ASV_2953	TGGTAGTCCACGCCGTAAACGTTGGGAACTAGGTGTTGGCGACATTCCACGTCGTCGGTGCCGCAGCTAACGCATTAAGTTCCCCGCCTGGGGAGTACGGCCGCAAGGCTAAAACTCAAAGGAATTGACGGGGGCCCGCACAAGCAGCGGAGCATGTGGCTTAATTCGACGCAACGCGAAGAACCTTACCAAGGCTTGACATATACCGGAAAGCATCAGAGATGGTGCCCCCCTTGTGGTCGGTATAC
ASV_2954	TGGTAGTCCACGCCGTAAACGATGAATACTAGGTGTCGGGGAGCAGAGCTCTTCGGTGCCGCAGCAAACGCAATAAGTATTCCACCTGGGGAGTACGTTCGCAAGAATGAAACTCAAAGGAATTGACGGGGACCCGCACAAGCGGTGGAGCATGTGGTTTAATTCGAAGCAACGCGAAGAACCTTACCAAGTCTTGACATCCCTCTGACCGCACCTTAACCGGTGCTTTCCTTCGGGACAGAGGAGAC
ASV_2955	TGGTAGTCCGCGCGGTAAACGATGGACGCCCGCCGTGGGGTTTTGTGGTTCCGCGGCCAAGCGAAAGCGTTAAGCGTCCCACCTGGGGAGTACGCCGGCAACGGTGAAACTCAAAGGAATTGACGGGGGCCCGCACAAGCGGAGGAACATGTGGTTTAATTCGATGATACGCGAGGAACCTTACCCGGGCTTGAATTGCAGAGGAAGGATCCAGAGATGGTGACGCCCTTCGGGGCCTCTGTGA
ASV_2956	TGGTAGTCCACGCTGTAAACGATGAATACTAGGTGTTGGGGAGCGAAGCTCCTCGGTGCCGTCGCAAACGCAATAAGTATTCCACCTGGGGAGTACGTTCGCAAGAATGAAACTCAAAGGAATTGACGGGGACCCGCACAAGCGGTGGAGCATGTGGTTTAATTCGAAGCAACGCGAAGAACCTTACCAAGTCTTGACATCTGGATGACCGGGCTAGAGATAGCCCTTCTCTTCGGAGCATCCAAGAC
ASV_2957	TGGTAGTCCACGCTGTAAACGATGATTACTAGGTGTGGGGGGATCAACCCTTCCGTGCCGCAGTTAACACAATAAGTAATCCACCTGGGGAGTACGACCGCAAGGTTGAAACTCAAAGGAATTGACGGGGACCCGCACAAGCAGTGGAGTATGTGGTTTAATTCGACGCAACGCGAAGAACCTTACCAGGCCTTGACATCCGACTAACGAAGCAGAGATGCATTAGGTGCCCTTCGGGGAAAGTCGAGAC
ASV_2958	TGGTAGTCCACGCCGTAAACGATGATTACTAGGTGTTGGTGGGTACGACCCATCGGTGCCGCAGCAAACGCAATAAGTAATCCACCTGGGGAGTACGTTCGCAAGAATGAAACTCAAAGGAATTGACGGGGACCCGCACAAGCGGTGGAGTATGTGGCTTAATTCGATGCAACGCGAAGAACCTTACCTGGGCTTGACATGTAATGAACAACATGTGAAAGCATGCGACTCTTCGGAGGCGTTACAC
ASV_2959	TGGTAGTCCACGCCGTAAACGATGATTACTAGGTGTGGGGGGACTGACCCCTTCCGTGCCGCAGCAAACGCAATAAGTAATCCACCTGGGGAGTACGACCGCAAGGTTGAAACTCAAAGGAATTGACGGGGGCCCGCACAAGCGGAGGAACATGTGGTTTAATTCGATGATACGCGAGGAACCTTACCCGGGCTTGAATTGCAACTGAATGATGTGGAGACATGTCAGCCGCAAGGCAGTTGTGA
ASV_2960	TGGTAGTCCATGCCGTAAACGATGATTACTAGGTGTGGGGGGTCTGACCCCTTCCGTGCCGCAGTTAACACAATAAGTAATCCACCTGGGGAGTACGACCGCAAGGTTGAAACTCAAAGGAATTGACGGGGCCCCGCACAAGCAGTGGAGTATGTGGTTTAATTCGACGCAACGCGAAGAACCTTACCAGGTCTTGACATCCCAAGAATCCCTCAGAGACGAGGGAGTGCCCTTCGGGGAGCTTGGAGAC
ASV_2961	TGGTAGTCCACGCCGTAAACGGTGGATGCTGGATGTGGGGCCCTTTCCACGGGTTCTGTGTCGGAGCTAACGCGTTAAGCATCCCGCCTGGGGAGTACGGCCGCAAGGCTAAAACTCAAAGAAATTGACGGGGGCCCGCACAAGCGGCGGAGCATGCGGATTAATTCGATGCAACGCGAAGAACCTTACCAAGACTTGACATGTTAACGATGGCCTCAGAGATGGGGTGTCTCTTCGGAGCGTTTTCAC
ASV_2962	TGGTAGTCCACGCCGTAAACGATGAATACTAGGTGTCGGGCAGCATAGCTGTTCGGTGCCGCAGCAAACGCATTAAGTATTCCACCTGGGGAGTACGTTCGCAAGAATGAAACTCAAAGGAATTGACGGGGACCCGCACAAGCAGTGGATTATGTGGTTTAATTCGAAGCAACGCGAAGAACCTTACCAGGTCTTGACATCCGACTAACGAGATAGAGATATGTCAGGTGCCCTTCGGGGAAAGTCGAGAC
ASV_2963	TGGTAGTCCCAGCCGTAAACGATGGACGCTAGGTGTGGGGGAGACATCTCCTCCGTGCCGAAGCCAACGCATTAAGCGTCCCGCCTGGGGAGTACGGCCGCAAGGCTAAAACTCAAAGGAATTGACGGGGGCCCGCACAAGCAGCGGAGCATGTGGCTTAATTCGAAGCAACGCGAAGAACCTTACCAGGGCTTGACATACGGGTGAAGCCGGAGAGATCCGGTGGCCGAGAGGAGCCCGTAC
ASV_2964	TGGTAGTCCACACTGTAAACGATGGATACTAGGTGTGGGAGGTTTCGACGCCTTCCGTGCCGGAGTTAACACAATAAGTATCCCACCTGGGGAGTACGGCCGCAAGGTTGAAACTCAAAGGAATTGACGGGGGCCCGCACAAGCAGTGGAGTATGTGGTTTAATTCGACGCAACGCGAAGAACCTTACCAGGACTTGACATCCCTGGAATCGGGTAGAGATACCTGAGTGCCTTCGGGAATCAGGAGAC
ASV_2965	TGGTAGTCCACACTGTAAACGATGATTACTAGGTGTAGGGTGGCTGAACCATTCTGTGCCGGAGTTAACACAATAAGTAATCCACCTGGGGAGTACGGCCGCAAGGTTGAAACTCAAAGGAATTGACGGGGGCCCGCACAAGCAGTGGAGTATGTGGTTTAATTCGACGCAACGCGAAAAACCTTACCGGGTCTTGACATCTAACTAACGAAGCAGAGATGCATTAGGTGCCCTTCGGGGAAAGTTAAGAC
ASV_2966	CTGTAGTCCACGCCCTAAACGTTGTACACTAGGTATTGGTGGAATCATCCCCATCAGTGCCCAAGCTAACGCGATAAGTGTACCGCCTGAGGACTACGACCGCAAGGTTAAAACTCAAAGAAATTGACGGGGGCCCGCACAAGCGGTGGAGCATGTGGCTTAATTCGATGCAACGCGAAGAACCTTACCTGGGTTTGACATGTATTTGAATATAGTCGAAAGGTTATAGTATAGCAATATACGGATACAC
ASV_2967	TGGTAGTCCACGCAGTAAACGATGATTACTAGCTGTTTGCGATACACAGTAAGCGGCACAGCGAAAGCGTTAAGTAATCCACCTGGGGAGTACGCCGGCAACGGTGAAACTCAAAGGAATTGACGGGGGCCCGCACAAGCGGAGGAACATGTGGTTTAATTCGATGATACGCGAGGAACCTTACCCGGGTTTGAACGCATTTGGACCGGCCTTGAAAGAGGTCTTCTAGCAATAGCCATTTGCG
ASV_2968	TGGTAGTCCACACAGTAAACGATGAATACTCGCTGTTTGCGATATACGGTAAGCGGCCAAGCGAAAGCGTTAAGTATTCCACCTGGGGAGTACGTCGGCAACGGTGAAACTCAAAGGAATTGACGGGGGCCCGCACAAGCGGAGGAACATGTGGTTTAATTCGATGATACGCGAGGAACCTTACCCGGGCTTAAATTACATTTGAATAATCTGGAAACAGTTTAGCCGTAAGGCAAATGTGA
ASV_2969	TGGTAGTCCACGCCGTAAACGATGACTACTAGGTGTCGGGTGGCAGAGCCATTCGGTGCCGCAGCCAACGCAGTAAGTAGTCCACCTGGGGAGTACGTTCGCAAGAATGAAACTCAAAGGAATTGACGGGGACCCGCACAAGCGGTGGAGCATGTGGTTTAATTCGAAGCAACGCGAAGAACCTTACCTGGCCTTGACATCCCCCTGACCGGCGCGTAATGGTGCCTTTCCTTCGGGACAGGGGAGAC
ASV_2970	TGGTAGTCCATGCTGTAAACGATGATTACTAGGTGTGGGAGGACTGACCCCTTCCGTGCCGCAGTTAACACAATAAGTAATCCACCTGGGGAGTACGGCCGCAAGGTTGAAACTCAAAGGAATTGACGGGGGCCCGCACAAGCAGTGGAGTATGTGGTTTAATTCGAAGCAACGCGAAGAACCTTACCAGGTCTTGACATCCAACTAACGAGATAGAGATATGTTAGGTGCCCTTCGGGGAAAGTTGAGAC
ASV_2971	TGGTAGTCCACACTGTAAACGATGAATGCTAGGTGTGGGGGAGCAATCCTCCGTGCCGGAGTTAACACAATAAGCATTCCGCCTGGGGAGTACGGCCGCAAGGTTGAAACTCAAAGGAATTGACGGGAGCCCGCACAAGCAGTGGAGTATGTGGTTTAATTCGACGCAACGCGAAGAACCTTACCAGGACTTGACATCCCAGGAATCTGGCGTAATGGCTGGAGTGCCCTTCGGGGAATCTGGAGAC
ASV_2972	TGGTAGTCCGCACCGTAAACGATGAATGCTAGGTGTAGGGGCGCAAGCCTCTGTGCCGCAGTTAACACAATAAGCATTCCACCTGGGGAGTACGGCCGCAAGGTTGAAACTCAAAGGAATTGACGGGAGCCCGCACAAGCAGTGGAGTATGTGGTTTAATTCGACGCAACGCGAAGAACCTTACCAGGACTTGACATCCCCTGACTATCGTCTAATAGCGAGTCTCCCCTTCGGGGGACAGGGTGAC
ASV_2973	TGGTAGTCCACGCTGTAAACGATGGATACTAGGTGTGGGGGGACTGACCCCTTCCGTGCCGCAGTTAACACAGTAAGTATCCCACCTGGGGAGTACGATCGCAAGGTTGAAACTCAAAGGAATTGACGGGGGCCCGCACAAGCGGTGGAGTATGTGGTTTAATTCGAAGCAACGCGAAGAACCTTACCAGGGCTTGACATCCCGAGGCCAGATCTAGAGATAGATCCTTCTCTTCGGAGACCTCGGTGAC
ASV_2974	TGGTAGTCCACGCCGTAAACGATGAGTGCTAGGTGTCGGAGGGGAACCTTCGGTGCCGCAGCAAACGCAATAAGCACTCCACCTGGGGAGTACGATCGCAAGATTGAAACTCAAAGGAATTGACGGGGGCCCGCACAAGCGGTGGAGCATGTGGTTTAATTCGAAGCAACGCGAAGAACCTTACCAAGGCTTGACATCCTCCTGACTGGTGTAGAGATACACTTTCTCTTCGGAGCAGGAGAGAC
ASV_2975	TGGTAGTCCACGCCGTAAACGATGAATACTAGGTGTTGGGGAGCAAAAGCTCTTCGGTGCCGGCGCAAACGCATTAAGTATTCCACCTGGGGAGTACGTTCGCAAGAATGAAACTCAAAGGAATTGACGGGGACCCGCACAAGCGGTGGAGCATGTGGTTTAATTCGACGCAACGCGAAGAACCTTACCAAGTCTTGACATCCCGGTGACCGGTCAGTAACGTGGCCTTTTCTTCGGAACACCGGTGAC
ASV_2976	TGGTAGTCCACGCCGTAAACGATGAATACTAGGTGTCGGGAGGCAAAGCCTTTCGGTGCCGGCGCAAACGCAATAAGTATTCCACCTGGGGAGTACGTTCGCAAGAATGAAACTCAAAGGAATTGACGGGGACCCGCACAAGCGGTGGAGCATGTGGTTTAATTCGAAGCAACGCGAAGAACCTTACCAAGTCTTGACATCGATCTGACCGGACTGTAATGAGTCCATTCCTTCGGGACAGAGAAGAC
ASV_2977	TGGTAGTCCACGCCGTAAACGATGAATACTAGGTGTCGGGGGTCATAAGACTTTCGGTGCCGCAGCAAACGCAATAAGTATTCCACCTGGGGAGTACGTTCGCAAGAATGAAACTCAAAGGAATTGACGGGGACCCGCACAAGCGGTGGAGCATGTGGTTTAATTCGAAGCAACGCGAAGAACCTTACCAGGCCTTGACATCCCGGTGACCGTCCCGTAATGGGGACCTCTCTTCGGAGCACCGGTGAC
ASV_2978	TGGTAGTCCACGCTGTAAACGATGTCGATTTGGGGGTTGAGCTTTAAGTTTGGCGCCCGTAGCTAACGTGATAAATCGACCGCCTGGGGAGTACGGCCGCAAGGTTAAAACTCAAATGAATTGACGGGGGCCCGCACAAGCGGTGGAGCATGTGGTTTAATTCGATGCAACGCGAAGAACCTTACCTACTCTTGACATCCAGAGAACTTTCCAGAGATGGATTGGTGCCTTCGGGAGCTCTGAGAC
ASV_2979	TGGTAGTCCATGCCGTAAACGATGAGTGCTAGGTGTTGGAGGGTTTCCGCCCTTCAGTGCCGGAGCTAACGCATTAAGCACTCCGCCTGGGGAGTACGACCGCAAGGTTGAAACTCAAAGGAATTGACGGGGGCCCGCACAAGCGGTGGAGCATGTGGTTTAATTCGAAGCTACGCGAAGAACCTTACCAGGTCTTGACATCTTGCGCTAACCTTAGAGATAAGGCGTTCCCTTCAGGGACGCAATGAC
ASV_2980	TGGTAGTCCTAGCCGTAAACGATGGACACTAGGTGTGGGGGGACCCTCCCTCCGTGCCGCAGCTAACGCATTAAGTGTCCCGCCTGGGGAGTACGGCCGCAAGGCTAAAACTCAAAGGAATTGACGGGGGCCCGCACAAGCAGCGGAGCATGTGGCTTAATTCGAGGCAACGCGAAGAACCTTACCAGGGCTTGACATCTAGGTGAAGCGGCGGAAACGCCGTGGCCGAGAGGAGCCTAGAC
ASV_2981	TGGTAGTCCATGCCGTAAACGATGATTGCTAGGTGTGGGGGGACTGACCCCTTCCGTGCCGCAGTAAACACAATAAGCAATCCACCTGGGGAGTACGACCGCAAGGTTGAAACTCAAAGGAATTGACGGGGGCCCGCACAAGCAGTGGAGTATGTGGTTTAATTCGAAGCAACGCGAAGAACCTTACCAGGTCTTGACATCCAACTAACGAGATAGAGATATGTTAGGTGCCCTTCGGGGAAAGTTGAGAC
ASV_2982	TGGTAGTCCCAGCCGTAAACGATGGGCGCTAGGTGTGGGGGGGAAGACCCCCCGTGCCGCAGCCAACGCATTAAGCGCCCCGCCTGGGGAGTACGGCCGCAAGGCTAAAACTCAAAGGAATTGACGGGGGCCCGCACAAGCAGCGGAGCATGTGGCTTAATTCGAAGCAACGCGAAGAACCTTACCAGGGCTTGACATGCGGGTGAAGCGGCGGAGACGCCGTGGCCGAGAGGAGCCCGCAC
ASV_2983	TGGTAGTCCACACCGTAAACGATGATTACTAGGTGTGGGGGGTCTGACCCCCTCCGTGCCGGAGTTAACACAATAAGTAATCCACCTGGGGAGTACGGCCGCAAGGTTGAAACTCAAAGGAATTGACGGGGGCCCGCACAAGCAGTGGAGTATGTGGTTTAATTCGACGCAACGCGAAGAACCTTACCAGGTCTTGACATCCAACTAACGAAGCAGAGATGCATCAGGTGCCCTTCGGGGAAAGTTGAGAC
ASV_2984	TGGTAGTCCACGCTGTAAACGATGGATACTAGATGCGGGAGGTATCGACTCCTTCCGTGTCGTCGCAAACGCAGTAAGTATCCCGCCTGGGGAGTACGGCCGCAAGGTTGAAACTCAAAGGAATTGACGGGGACCCGCACAAGCAGCGGAGCATGTGGTTTAATTCGACGCAACGCGAAAAACCTTACCAAGACTTGACATCGCATGACCGATACAGAGATGTATCTTTCCCTTCGGGGACATGTAGAC
ASV_2985	CGGTAGTCCTGGCCGTAAACGATGGATACTGGGTGTGGGGCAAGCAGTTGTTCCGTGCCGTAGTTAACGCGTTAAGTATCCCGCCTGGGGACTACGGTCGCAAGACTGAAACTCAAAGGAATTGACGGGGGCCCGCACAAGCGGTGGAGCACGTGGTTTAATTCGATGCAAACCGAAGAACCTTACCTGGGTTTGACATACACGTGGTATTGAAGTGAAAGCGGATAGACCTTAGCTTGCTAAGGAGCGTGAAC
ASV_2986	TGGTAGTCCACGCCGTAAACGATGAATGCTAGGTGTAGGGGCGCAAGCCTCTGTGCCGCAGTTAACACAATAAGCATTCCACCTGGGGAGTACGACCGCAAGGTTGAAACTCAAAGGAATTGACGGGAGCCCGCACAAGCAGTGGAGTATGTGGTTTAATTCGACGCAACGCGAAGAACCTTACCAGAGCTTGACATCCAAGGAATCTGGCGTAATGGCCGGAGTGCCCTTCGGGGAGCCTTGAGAC
ASV_2987	TGGTAGTCCCGGCCGTAAACGATGGGCGCTAGGTGTGGGCCCGAGAGGGCCCGTGCCGCAGCCAACGCATTAAGCGCCCCGCCTGGGGAGTACGGCCGCAAGGCTAAAACTCAAAGGAATTGACGGGGGCCCGCACAAGCGGCGGAGCATGTGGCTTAATTCGAAGCGACGCGAAGAACCTTACCCGGGCTTGACGTGGCGGGAAAAGCCGGGGAGACCCGGTGTGCGGAAGCGCCCGCCGC
ASV_2988	TGGTAGTCCACGCCGTAAACGATGAATACTAGGTGTTGGGGAGCACAGCTCTTCGGTGCCGCAGCAAACGCAATAAGTATTCCACCTGGGGAGTACGTTCGCAAGAATGAAACTCAAAGGAATTGACGGGGACCCGCACAAGCGGTGGAGCATGTGGTTTAATTCGAAGCAACGCGAAGAACCTTACCAAGTCTTGACATCCCGATGACCGGACAGTAATGTGTCCTTCTCTTCGGAGCATTGGTGAC
ASV_2989	TGGTAGTCCACGCAGTAAACGATGATAACTCGTTGTCGGCGATACAATGTCGGTGACTAAGCGAAAGCGATAAGTTATCCACCTGGGGAGTACGTTCGCAAGAATGAAACTCAAAGGAATTGACGGGGGCCCGCACAAGCGGAGGAACATGTGGTTTAATTCGATGATACGCGAGGAACCTTACCCGGGCTTGAACTGCAACCGAATGTCGCGGAAACGCGACAGCTAGCAATAGCGGTTGTGG
ASV_2990	TGGTAGTCCACGCCGTAAACGATGAATACTAGGTGTGGGGGGACTGACCCCTTCCGTGCCGCAGTTAACACAATAAGTATTCCACCTGGGGAGTACGGCCGCAAGGTTGAAACTCAAAGGAATTGACGGGGGCCCGCACAAGCAGTGGATTATGTGGTTTAATTCGAAGCAACGCGAAGAACCTTACCAGGCCTTGACATCTCCTGAATAGCCCAGAGATGGGTGAAGCCCTTCGGGGCAGGAAGAC
ASV_2991	CGGTAGTCCACGCCGTAAACGATGTCTACTAGAAGCTCGGAGCCTCGGTTCTGTTTTTCAAAGCTAACGCATTAAGTAGACCGCCTGGGGAGTACGGCCGCAAGGTTAAAACTCAAATGAATTGACGGGGGCCCGCACAAGCGGTGGAGCATGTGGTTTAATTCGATGCAACGCGAAGAACCTTACCTACACTTGACATACAGAGAACTTACCAGAGATGGTTTGGTGCCTTCGGGAACTCTGATAC
ASV_2992	TGGTAGTCCACGCTGTAAACGATGAATGCTAGGTGTTGCGGGTATCGACCCCTGCAGTGCCGGAGTAAACGCAATAAGCATTCCGCCTGGGGAGTACGGCCGCAAGGTTGAAACTCAAAGGAATTGACGGGGGCCCGCACAAGCAGCGGAGCATGTTGTTTAATTCGATGCAACGCGAAGAACCTTACCATGTCTTGACATCGAGGAAAAGCATTAGAAATAGTGTGTGGATTCGTCCGTCCGAAGAC
ASV_2993	TGGTAGTCCACGCGGTAAACGATGAATACTAGGTGTTGGGGAGCAAAGCTTCTCGGTGCCGTCGCAAACGCAATAAGTATTCCACCTGGGGAGTACGTTCGCAAGAATGAAACTCAAAGGAATTGACGGGGACCCGCACAAGCGGTGGAGCATGTGGTTTAATTCGAAGCAACGCGAAGAACCTTACCAAGTCTTGACATCCCGATGACCGGCACGTAACAGTGCCTTCTCTTCGGAGCATTGGAGAC
ASV_2994	TGGTAGTCCATACTGTAAACGATGAATACTAGGTGTGGGGGGCAATAGCCTTCCGTGCCGCAGCTAACGCAATAAGTATTCCGCCTGGGGAGTACGGTCGCAAGACTGAAACTCAAAGGAATTGACGGGGGCCCGCACAAGCAGCGGAGCATGTGGTTTAATTCGAAGCAACGCGAAGAACCTTACCAAGGCTTGACATCCCGGTGACCGGCATAGAGATATGCCTTCTCTTCGGAGCACCGGTGAC
ASV_2995	TGGTAGTCCACGCCGTAAACGATGAATACTAGGTGTCGGTGGGCAAAGCCCATCGGTGCCGCCGCAAACGCAATAAGTATTCCACCTGGGGAGTACGTTCGCAAGAATGAAACTCAAAGGAATTGACGGGGACCCGCACAAGCGGTGGAGCATGTGGTTTAATTCGAAGCAACGCGAAGAACCTTACCAAGTCTTGACATCCCTCTGACGGGCACGTAACGGTGCCTTTCCTTCGGGACAGGGGAGAC
ASV_2996	TGGTAGTCCACGCGGTAAACGATGAATACTAGGTGTTGGGGGACAAAGTCCTTCGGTGCCGCCGCAAACGCAATAAGTATTCCACCTGGGGAGTACGTTCGCAAGAATGAAACTCAAAGGAATTGACGGGGACCCGCACAAGCGGTGGAGCATGTGGTTTAATTCGAAGCAACGCGAAGAACCTTACCAAGTCTTGACATCCCCCTGACCGGTTCGTAATGGGACCTTTCCTTCGGGACAGGGGAGAC
ASV_2997	TGGTAGTCCATGCTGTAAACGATGAATGCTAGGTGTGGGGGGACTGACCCCTTCCGTGCCGGAGTAAACACAATAAGCATTCCACCTGGGGAGTACGACCGCAAGGTTGAAACTCAAAGGAATTGACGGGGGCCCGCACAAGCAGTGGAGTATGTGGTTTAATTCGAAGCAACGCGAAGAACCTTACCAGGTCTTGACATCCGGCTAACGAAGTAGAGATACATTAGGTGCCCTTCGGGGAAAGCCGAGAC
ASV_2998	TGGTAGTCCACGCCGTAAACGATGGATACTAGGTGTGGGAGGTATTGACCCCTTCCGTGCCGGAGTTAACACAATAAGTATCCCACCTGGGGAGTACGGCCGCAAGGTTGAAACTCAAAGGAATTGACGGGGGCCCGCACAAGCAGTGGAGTATGTGGTTTAATTCGAAGCAACGCGAAGAACCTTACCAAGTCTTGACATCCCGATGACCGTCCTAGAGATAGGGCTTCTCTTCGGAGCATCGGTGAC
ASV_2999	TGGTAGTCCACACCGTAAACGATGATTACTAGGTGTGGGGGGTCTGACCCCCTCCGTGCCGGAGTTAACACAATAAGTAATCCACCTGGGGAGTACGGCCGCAAGGTTGAAACTCAAAGGAATTGACGGGGGCCCGCACAAGCAGTGGAGTATGTGGTTTAATTCGAAGCAACGCGAAGAACCTTACCAGGTCTTGACATCCAACTAACGAAGCAGAGATGCATTAGGTGCCCTTCGGGGAAAGTTGAGAC
ASV_3000	TGGTAGTCCACGCCGTAAACGATGAATACTAGGTGTTGGGGAGCAAAGCTCTTCGGTGCCGCAGCAAACGCAATAAGTATTCCACCTGGGGAGTACGTTCGCAAGAATGAAACTCAAAGGAATTGACGGGGACCCGCACAAGCGGTGGAGCATGTGGTTTAATTCGAAGCAACGCGAAGAACCTTACCAAGTCTTGACATCTGGATGACCGGTCCGTAATGGGACCTTCCCTTCGGGGCATCCAAGAC
ASV_3001	TGGTAGTCCACGCGGTAAACGATGAATACTAGGTGTTGGGGAGCGAAGCTCCCCGGTGCCGCAGCCAACGCAATAAGTATTCCACCTGGGGAGTACGTTCGCAAGAATGAAACTCAAAGGAATTGACGGGGACCCGCACAAGCGGTGGAGCATGTGGTTTAATTCGAAGCAACGCGAAGAACCTTACCTGGCCTTGACATCCCTCTGAATACAGGGTAATGCCTGTAGGCCTTCGGGACAGAGGAGAC
ASV_3002	TGGTAGTCCACGCTGTAAACGATGATTACTAGGTGTGGGGGGACTGACCCCTTCCGTGCCGCAGCTAACGCAATAAGTAATCCACCTGGGGAGTACGGCCGCAAGGTTGAAACTCAAAGGAATTGACGGGGGCCCGCACAAGCAGTGGATTATGTGGTTTAATTCGAAGCAACGCGAAGAACCTTACCAGGTCTTGACATCGAGTGACGAGTGAAGAGATTCACTTTTCCTTCGGGACACAAAGAC
ASV_3003	CTGTAGTCCTGGCAGTAAACGGTGCACGCTTGGTGTGCGGGGAATCGACCCCCTGCGTGCCGGAGCTAACGCGTTAAGCGTGCCGCCTGGGGAGTACGGTCGCAAGATTAAAACTCAAAGAAATTGACGGGGACCCGCACAAGCGGTGGAGTATGTGGCTTAATTCGATGCAACGCGAAGAACCTTACCAAGTCTTGACATCCCGGTGACAAAGTATGTAATGTACTCTTTCTTCGGAACACCGGTGAC
ASV_3004	TGGTAGTCCGCACGGTAAACGATGGATGCCCGCTGTTGGCCTGAATAGGTCAGCGGCCAAGCGAAAGCATTAAGCATCCCACCTGGGGAGTACGCCGGCAACGGTGAAACTCAAAGGAATTGACGGGGGCCCGCACAAGCGGTGGAGTATGTGGTTTAATTCGACGCAACGCGAAGAACCTTACCAAGGCTTGACATTGATTGAACGCTCTAGAGATAGAGATTTCCCTTCGGGGACAAGAAAAC
ASV_3005	TGGTAGTCCCAGCCGTAAACGTTGCACACTAGGTGCTCCTATTAAAATAGGCGTGCCGTAGCTAACGTCTTAAGTGTGCCGCCTGAGGAGTATGCCCGCAAGGGTGAAACTCAAAGAAATTGACGGGTCCCCGCACAAGTGGTGGAGCATGTGGTTTAATTCGATGATACGCGAAAAACCTTACCTGGGTTTGAATTGTTAGATGAATGATATAGAGATATGTCAGACCGCAAGGACATTTAACAT
ASV_3006	TGGTAGTCCACGCCGTAAACGATGAATACTAGGTGTGGGGGGTCTGACCCCCTCCGTGCCGGAGTTAACACAATAAGTATTCCACCTGGGGAGTACGGCCGCAAGGCTGAAACTCAAAGGAATTGACGGGGGCCCGCACAAGCAGTGGATTATGTGGTTTAATTCGACGCAACGCGAAGAACCTTACCGGGGTTTGACATCCCACTAACGAAGCAGAGATGCATTAGGTGCCCTTTGGGGAAAGTGGAGAC
ASV_3007	TGGTAGTCCACGCCGTAAACGATGAATACTAGGTGTTGGGGGACAAAGTCCTTCGGTGCCGCCGCAAACGCATTAAGTATTCCACCTGGGGAGTACGTTCGCAAGAATGAAACTCAAAGGAATTGACGGGGACCCGCACAAGCGGTGGAGCATGTGGTTTAATTCGAAGCAACGCGAAGAACCTTACCAAGTCTTGACATCGATCTGAATGGGGAGTAATGTTCCCAGTCTCTTCGGAGACAGAGAAGAC
ASV_3008	TGGTAGTCCGCACGGTAAACGATGGATGCCCGCTGTTGGTCTGAATAGGTCAGCGGCCAAGCGAAAGCATTAAGCATCCCACCTGGGGAGTACGCCGGCAACGGTGAAACTCAAAGGAATTGACGGGGGCCCGCACAAGCGGAGGAACATGTGGTTTAATTCGATGATACGCGAGGAACCTTACCCGGGCATGAACGGGGAGCGTCGCTGCCTGGAAACGGGCGGTTTCCCTTCGGGGCGCTTTCCG
ASV_3009	TGGTAGTCCGCACGGTAAACGATGGATGCCCGCTATTAGCCCATTAGGGTTAGTGGCCAAGTGAAAACGTTAAGCATCCCACCTGGGGAGTACGCCGGCAACGGTGAAACTCAAAGGAATTGACGGGGGCCCGCACAAGCGGAGGAACATGTGGTTTAATTCGATGATACGCGAGGAACCTTACCCGGGCTTGAATTGCTGAGGAAAGATCCAGAGATGGTGATGCCCTTCGGGGCCTCAGTGA
ASV_3010	TGGTAGTCCACGCCGTAAACGATGAGTGCTAGGTGTTGGGGAGGAATTCTCGGTGCCGCAGCAAACGCAATAAGCACTCCACCTGGGGAGTACGACCGCAAGGTTGAAACTCAAAGGAATTGACGGGGGCCCGCACAAGCGGTGGAGCATGTGGTTTAATTCGAAGCAACGCGAAGAACCTTACCAAGGCTTGACATCCCGATGACCGCTCTAGAGATAGAGCTTCTCTTCGGAGCATTGGTGAC
ASV_3011	TGGTAGTCCATGCCGTAAACGATGATTACTAGGTGTGGGTGGTCTGACCCCATCCGTGCCGGAGTTAACACAATAAGTAATCCACCTGGGGAGTACGGCCGCAAGGTTGAAACTCAAAGGAATTGACGGGGGCCCGCACAAGCAGTGGAGTATGTGGTTTAATTCGACGCAACGCGAAGAACCTTACCAGGTCTTGACATCCCGAGAAGATATAAGAGATTATGTTGTGCCCTTCGGGGAACTCGGAGAC
ASV_3012	TGGTAGTCCACGCCGTAAACGATGGATACTAGGTGTAGGAGGTATCGACCCCTTCTGTGCCGGAGCTAACACAATAAGTATCCCGCCTGGGAAGTACGATCGCAAGATTAAAACTCAAAGGAATTGACGGGGGCCCGCACAAGCGGTGGAGTATGTGGTTTAATTCGACGCAACGCGAAGAACCTTACCAAGCCTTGACATTGATCGCAATCTCAAGAAATTGAGAGTTCTCCTTCGGGAGACGAGAAAAC
ASV_3013	TGGTAGTCCACGCCGTAAACGATGAGTGCTAGGTGTCGGGGAGGAATCCTCGGTGCCGCAGCCAACGCAATAAGCACTCCACCTGGGGAGTACGACCGCAAGGTTGAAACTCAAAGGAATTGACGGGGGCCCGCACAAGCGGTGGAGCATGTGGTTTAATTCGAAGCAACGCGAAGAACCTTACCAAGGTTTGACATCCCGGTGACGTATGTAGAGATACATATTTTCTTCGGAACACCGGTGAC
ASV_3014	TGGTAGTCCACGCCGTAAACGATGAATACTAGGTGTTGGTGGGCAAAGCCCATCGGTGCCGTCGCAAACGCAATAAGTATTCCACCTGGGGAGTACGTTCGCAAGAATGAAACTCAAAGGAATTGACGGGGACCCGCACAAGCGGTGGAGCATGTGGTTTAATTCGAAGCAACGCGAAGAACCTTACCAAATCTTGACATCCCGATGACCGGTCCGTAATGGGATCTTCTCTTCGGAGCATTGGAGAC
ASV_3015	TGGTAGTCCCAGCCGTAAACGATGGGCGCTAGGTGTGGGGGAGAAGATCCCCCGTGCCGCAGCCAACGCATTAAGCGCCCCGCCTGGGGAGTACGGCCGCAAGGCTAAAACTCAAAGGAATTGACGGGGGCCCGCACAAGCAGCGGAGCATGTGGCTTAATTCGAAGCAACGCGAAGAACCTTACCAGGGCTTGACATACAGGTGAAGCGGCGGAGACGCCGTGGCCGAGAGGAGCCTGTAC
ASV_3016	TGGTAGTCCACGCCGTAAACGATGAATACTAGGTGTTGGAAGGCAAAGCCTTTCAGTGCCGTCGCAAACGCATTAAGTATTCCACCTGGGGAGTACGTTCGCAAGAATGAAACTCAAAGGAATTGACGGGGACCCGCACAAGCGGTGGAGCATGTGGTTTAATTCGAAGCAACGCGAAGAACCTTACCAAGTCTTGACATCCCGTTGACCTGTTATGTAATGTAACATCTCTTCGGAGCAACGGAGAC
ASV_3017	TGGTAGTCCACGCTGTAAACGATGGATACTAGGTGTGGGGGGTCTGACCCCCTCCGTGCCGCAGTTAACACAATAAGTATCCCACCTGGGGAGTACGATCGCAAGGTTGAAACTCAAAGGAATTGACGGGGGCCCGCACAAGCGGTGGAGTATGTGGTTTAATTCGAAGCAACGCGAAGAACCTTACCAGGGCTTGACATCCCGGTGACCGGCCTAGAGATAGGCTTTTCCCTTCGGGGACACCGGTGAC
ASV_3018	TGGTAGTCCACACGGTAAACGATGGATACTCGCTGTTGGCGATATACGGTCAGCGGCTTAGCGAAAGCGTTAAGTATCCCACCTGGGGAGTACGCCGGCAACGGTGAAACTCAAAGGAATTGACGGGGGCCCGCACAAGCGGAGGAACATGTGGTTTAATTCGATGATACGCGAGGAACCTTACCCGGGCTTAAATTGCACTGGACTTTCCCGGAAACGGGATTTTCTTCGGACCAGTGTGA
ASV_3019	TGGTAGTCCACGCCGTAAACGATGAATGCTAGGTGTGGGGGCCGAAATGGTTTCCGTGCCGCAGTTAACACAATAAGCATTCCACCTGGGGAGTACGGCCGCAAGGTTGAAACTCAAAGGAATTGACGGGAGCCCGCACAAGCAGTGGAGTATGCGGTTTAATTCGACGCAACGCGAAGAACCTTACCGGAGCTTGACATCCTGCTGACAATCCGAGTAATGTTGGATATTCCTTCGGGACAGCAGAGAC
ASV_3020	TGGTAGTCCACGCAGTAAACGATGATTACTAGGAGTTTGCGATACACTGTAAGCTCTACAGCGAAAGCGTTAAGTAATCCACCTGGGGAGTACGCCGGCAACGGTGAAACTCAAAGGAATTGACGGGGGCCCGCACAAGCGGAGGAACATGTGGTTTAATTCGATGATACGCGAGGAACCTTACCCGGGTTTGAACGTAAGTTGACCGGAGTGGAAACGCTTCTTCTAGCAATAGCAATTTACG
ASV_3021	TGGTAGTCCACGCCGTAAACGATGTCGACTTGGAGGTTGTTCCCTTGAGGAGTGGCTTCCGGAGCTAACGCGTTAAGTCGACCGCCTGGGGAGTACGGCCGCAAGGTTAAAACTCAAATGAATTGACGGGGGCCCGCACAAGCGGTGGAGCATGTGGTTTAATTCGATGCAACGCGAAGAACCTTACCTACTCTTGACATCCACGGAATTTGGCAGAGATGCCTTAGTGCCTTCGGGAACCGTGAGAC
ASV_3022	TGGTAGTCCACGCAGTAAACGATGAATACCGGCCGTCCGCGGGGGGACCCGTGGGTGGCGTAGCGAAAGCGTTAAGTATTCCACCTGGGGAGTACGCCGGCAACGGTGAAACTCAAAGGAATTGACGGGGGCCCGCACAAGCGGAGGAACATGTGGTTTAATTCGATGATACGCGAGGAACCTTACCCGGGCATGAACGGGGAGCGTCGCTGCCTGGAAACGGGCGGTTTCCCTTCGGGGCGCTTTCCG
ASV_3023	TGGTAGTCCACGCTGTAAACGATCAATACTAGGTGTGCGGGGACTAACCCCCTGCGTGCCGCAGTTAACACAGTAAGTATTGCACCTGGGGAGTACGATCGCAAGGTTGAAACTCAAAGGAATTGACGGGGGCCCGCACAAGCGGTGGATTATGTGGTTTAATTCGAAGCAACGCGAAGAACCTTACCAGGACTTGACATGGGGATGACCGCTTTAGAGATAGAGCTTTCCTTCGGGACATCCCACAC
ASV_3024	TGGTAGTCCACGCTGTAAACGATGAATACTAGGTGTTGGGGCCGTTAGGCCTCGGTGCCGCAGTTAACGCAATAAGTATTCCACCTGGGGAGTACGACCGCAAGGTTGAAACTCAAAGGAATTGACGGGGGCCCGCACAAGCGGTGGAGCATGTGGATTAATTCGACGCAACGCGAAGAACCTTACCAGGTCTTGACATCCCTCTGAATACTGTAGAGATACGGTAGGCCTTCGGGACAGAGGAGAC
ASV_3025	TGGTAGTCCACGCCGTAAACGATGAATACTAGGTGTCGGGGGACAAAGTCTTTCGGTGCCGCCGCAAACGCAATAAGTATTCCACCTGGGGAGTACGTTCGCAAGAATGAAACTCAAAGGAATTGACGGGGACCCGCACAAGCGGTGGAGCATGTGGTTTAATTCGAAGCAACGCGAAGAACCTTACCAAATCTTGACATCCCTCTGAAAAGCCTTCAATCGGGCTCCTCCTTCGGGACAGAGGTGAC
ASV_3026	TGGTAGTCCACGCCGTAAACGATGGATACTAGATGCAGGGGGTATTCACTCCCTCTGTGTCGCAGCTAACGCAATAAGTATCCCGCCTGGGGAGTACGGCCGCAAGGTTGAAACTCAAAGGAATTGACGGGGGCCCGCACAAGCAGCGGAGCATGTGGTTTAATTCGAAGCAACGCGAAAAACCTTACCAAGACTTGACATCGTATGACCGCCATGGAAACATGGTTTCTCTTCGGAGCATGCAGAC
ASV_3027	TGGTAGTCCACGCAGTAAACGATGATTACTAGGAGTTTGCGATACACTGTAAGCTCTACAGCGAAAGCGTTAAGTAATCCACCTGGGGAGTACGCCGGCAACGGTGAAACTCAAAGGAATTGACGGGGGCCCGCACAAGCGGAGGAACATGTGGTTTAATTCGATGATACGCGAGGAACCTTACCCGGGTTTGAACGCATTTGGACCGGCCTTGAAAGAGGTCTTCTAGCAATAGCCATTTGCG
ASV_3028	TGGTAGTCCACGCCGTAAACGATGGATACTAGGTGTGGGAGGTATTGACCCCTTCCGTGCCGGAGTTAACACAATAAGTATCCCACCTGGGGAGTACGGCCGCAAGGTTGAAACTCAAAGGAATTGACGGGGGCCCGCACAAGCAGTGGAGTATGTGGTTTAATTCGAAGCAACGCGAAGAACCTTACCAGGTCTTGACATCCCTCTGACCGCCCTAGAGATAGGGTTTCCCTTCGGGGCAGAGGTGAC
ASV_3029	TGGTAGTCCACGCTGTAAACGATGGATACTAGGTGTGGGGGTCAATAGACTTCTGTGCCGCAGCAAACGCAATAAGTATCCCGCCTGGGGAGTACGGCCGCAAGGCTGAAACTCAAAGGAATTGACGGGGGCCCGCACAAGCAGCGGAGCATGTGGTTTAATTCGAAGCAACGCGAAGAACCTTACCAAGGCTTGACATCCTCTGACGAATGTAGAGATACATTTTCCCTTCGGGGCAGAGAGAC
ASV_3030	TGGTAGTCCACGCTGTAAACGATGAATACTAGGTGTGGGGGGACTGACCCCCTCCGTGCCGGAGTTAACACAATAAGTATTCCACCTGGGGAGTACGGCCGCAAGGTTGAAACTCAAAGGAATTGACGGGGGCCCGCACAAGCAGTGGATTATGTGGTTTAATTCGAAGCAACGCGAAGAACCTTACCAGGGCTTGACATGGGGATGATCGGCTTAGAGATAAGTCTTTCTCTTCGGAGACATCCCACAC
ASV_3031	TGGTAGTCCATGCTGTAAACGGTGGGAACTGGGTGTGGGGGGCTTTTTTGTCTTCTGCGTCGTAGCTAACGCGTTAAGTTCCCCGCCTGGGGAGTACGGTCGCAAGGCTAAAACTCAAAGGAATTGACGGGGGCCCGCACAAGCGGCGGAGCATGCGGATTAATTCGATGCAACGCGAAGAACCTTACCAAGGCTTGACATGCACTGGACTGGCCCAGAGATGGGTTTTCCTTTTTGGCTGGTGTGC
ASV_3032	TGGTAGTCCATGCCGTAAACGATGATTACTAGGTGTGGGGGGACTGACCCCTTCCGTGCCGGAGTTAACACAATAAGTAATCCACCTGGGGAGTACGACCGCAAGGTTGAAACTCAAAGGAATTGACGGGGGCCCGCACAAGCAGTGGAGTATGTGGTTTAATTCGAAGCAACGCGAAGAACCTTACCAGGTCTTGACATCCTAGGGACCTTTCAGAGATGAGAGGGTGCCTTCGGGAACCTAGAGAC
ASV_3033	TGGTAGTCCACGCCGTAAACGATGAATACTAGGTGTTGGGGAGCAAAGCTCTTCGGTGCCGCAGCAAACGCAATAAGTATTCCACCTGGGGAGTACGTTCGCAAGAATGAAACTCAAAGGAATTGACGGGGACCCGCACAAGCGGTGGAGCATGTGGTTTAATTCGAAGCAACGCGAAGAACCTTACCAAGTCTTGACATCCCGATGACCGTTCCGTAATGGGGGCTTCTCTTCGGAGCATCGGTGAC
ASV_3034	TAGTAGTCCACGCCGTAAACGATGAGTACTAAGTGTTGGGTGTCAAAGCTCAGTGCTGCAGTTAACGCAATAAGTACTCCGCCTGAGTAGTACGTTCGCAAGAATGAAACTCAAAGGAATTGACGGGGGCCCGCACAAGCAGTGGAGTATGTGGTTTAATTCGAAGCAACGCGAAGAACCTTACCAGGTCTTGACATCCAACTAACGAAGTAGAGATACATTAGGTGCCCTTCGGGGAAAGTTGAGAC
ASV_3035	TGGTAGTCCACACCGTAAACGATGGATACTAGGTGTAGGGTGTGATAAACATTCTGTGCCGTCGCAAACGCAGTAAGTATCCCACCTGGGGAGTACGGCCGCAAGGTTGAAACTCAAAGGAATTGACGGGGGCCCGCACAAGCAGTGGAGTATGTGGTTTAATTCGACGCAACGCGAAGAACCTTACCAGGGCTTGACATATAGAGGAATAAGTTAGAGATAGCTTAGCTCTTCGGAGTCTCTATAC
ASV_3036	TGGTAGTCCCGGCCGTAAACGATGGGCGCTAGGTGTGGGGGGATCCTCCCCCCGTGCCGCAGCCAACGCACTAAGCGCCCCGCCTGGGGAGTACGGCCGCAAGGCTAAAACTCAAAGGAATTGACGGGGGCCCGCACAAGCAGCGGAGCATGTGGCTTAATTCGAAGCAACGCGAAGAACCTTACCGGGGCTTGACATGCTAGTGAGCCCGAGGAGACTCGGGGGCCGAGAGGAGCTAGCGC
ASV_3037	TGGTAGTCCACACGGTAAACGATGAATACTCGCTGTTGGCGATACATGGTCAGCGGCCAAGCGAAAGCATTAAGTATTCCACCTGGGGAGTACGCCGGCAACGGTGAAACTCAAAGGAATTGACGGGGGCCCGCACAAGCGGAGGAACATGTGGTTTAATTCGATGATACGCGAGGAACCTTACCCGGGCTTGAACTGCAACCGAATGTCGCGGAAACGCGTCAGCTAGCAATAGCGGTTGTGG
ASV_3038	TGGTAGTCCACGCCGTAAACGATGAATGCTAGGTGTTGGGGAGCAAAGCTCTTCGGTGCCGCCGCAAACGCATTAAGCATTCCACCTGGGGAGTACGTTCGCAAGAATGAAACTCAAAGGAATTGACGGGGACCCGCACAAGCGGTGGAGCATGTGGTTTAATTCGAAGCAACGCGAAGAACCTTACCAGGTCTTGACATCCCGGTGACCGGTGCGTAACGGCGCCTTTCCTTCGGGACACTGGAGAC
ASV_3039	CGGTAGTCCACGCAGTAAACGATGATAACTGGTTGTCGGCGATACACGGTCGGTGACTAAGCGAAAGCGATAAGTTATCCACCTGGGGAGTACGACCGCAAGGTTGAAACTCAAAGGAATTGACGGGGGCCCGCACAAGCGGAGGAACATGTGGTTTAATTCGATGATACGCGAGGAACCTTACCCGGGCTTGAAAGTTAGCGACGGAACCAGAGACGGTTCTTCCCATTTGGGCGCGAAACT
ASV_3040	TGGTAGTCCATGCTGTAAACGATGATTACTAGGTGTGGGGGCGAAAGCTTCCGTGCCGGAGTTAACACAATAAGTAATCCACCTGGGGAGTACGACCGCAAGGTTGAAACTCAAAGGAATTGACGGGGGCCCGCACAAGCAGTGGAGTATGTGGTTTAATTCGAAGCAACGCGAAGAACCTTACCAGGTCTTGACATCGTGCGCATAGGCGAGAGATCGCTGAAGTTATTCTTTTAGAATAACGCATAGAC
ASV_3041	TGGTAGTCCACGCAGTAAACGATGATAACTCGTTGTCGGCGATACACAGTCGGTGACTAAGCGAAAGCGATAAGTTATCCACCTGGGGAGTACGTTCGCAAGAATGAAACTCAAAGGAATTGACGGGGGCCCGCACAAGCGGAGGAACATGTGGTTTAATTCGATGATACGCGAGGAACCTTACCCGGGCTTGAACTGCAACCGAATGTCGCGGAAACGCGACAGCTAGCAATAGCGGTTGTGG
ASV_3042	TGGTAGTCCATGCCGTAAACGATGATTACTAGGTGTGGGGGGATAACCCCCTCCGTGCCGGAGTTAACACAATAAGTAATCCACCTGGGGAGTACGACCGCAAGGTTGAAACTCAAAGGAATTGACGGGGGCCCGCACAAGCAGTGGAGTATGTGGTTTAATTCGAAGCAACGCGAAAAACCTTACCAGGTCTTGACATCTATCGCTATCTCAAGAGATTGAGAGTTCCCTTCGGGGACGGTAAGAC
ASV_3043	TAGTAGTCCACGCCGTAAACGATGAGAACTAGGTGTTGGGGGAATAACTCAGTGCCGCAGTTAACGCAATAAGTTCTCCGCCTGGGGAGTATGCACGCAAGTGTGAAACTCAAAGGAATTGACGGGGGCCCGCACAAGCGGTGGAGTATGTGGTTTAATTCGAAGCAACGCGAAGAACCTTACCAGGTCTTGACATCCGATGCATAGTGCAGAGATGCATGAAGTCCTTCGGGACATCGAGAC
ASV_3044	TGGTAGTCCACGCAGTAAACGATGATAACTCGTTGTCGGCGATACACAGTCGGTGACTAAGCGAAAGCGATAAGTTATCCACCTGGGGAGTACGTTCGCAAGAATGAAACTCAAAGGAATTGACGGGGGCCCGCACAAGCGGAGGAACATGTGGTTTAATTCGATGATACGCGAGGAACCTTACCCGGGTTTGAACGCATTTGGACCGGAGTGGAAACACTCTTTCTAGCAATAGCCATTTGCG
ASV_3045	TGGTAGTCCACGCTGTAAACGATGGATACTAGGTGTGGGGGGTACTGACCCCTTCCGTGCCGGAGTTAACACAATAAGTATCCCACCTGGGGAGTACGGCCGCAAGGTTGAAACTCAAAGGAATTGACGGGGGCCCGCACAAGCAGTGGAGTATGTGGTTTAATTCGAAGCAACGCGAAGAACCTTACCAGGGCTTGACATCCCGGTGACCGGTCTAGAGATAGACCTTTCCCTTCGGGGACAGCGGTGAC
ASV_3046	TGGTAGTCCACGCTGTAAACGATGATTACTAGGTGTGGGGGGACTGACCCCTTCCGTGCCGGAGTTAACACAATAAGTAATCCACCTGGGGAGTACGGCCGCAAGGCTGAAACTCAAAGGAATTGACGGGGGCCCGCACAAGCAGTGGAGTATGTGGTTTAATTCGAAGCAACGCGAAGAACCTTACCAGGTCTTGACATCGTATGCTATCTGTAGAAGTACAGAGTTCTCTTCGGAGACGTACAGAC
ASV_3047	TGGTAGTCCACGCAGTAAACGATGATCACTAGCTGTTTGCGATACACAGTAAGCGGCACAGCGAAAGCGTTAAGTGATCCACCTGGGGAGTACGCCGGCAACGGTGAAACTCAAAGGAATTGACGGGGGCCCGCACAAGCGGAGGAACATGTGGTTTAATTCGATGATACGCGAGGAACCTTACCCGGGCTTGAATTGCAGAGGAAGGATTTGGAGACAATGACGCCCTTCGGGGCCTCTGTGA
ASV_3048	CTGTAGTCCTGGCAGTAAACGGTGCACGCTTGGTGTGCGGGGAATCGACCCCCTGCGTGCCGGAGCTAACGCGTTAAGCGTGCCGCCTGGGGAGTACGGTCGCAAGATTAAAACTCAAAGAAATTGACGGGGACCCGCACAAGCGGTGGAGTATGTGGCTTAATTCGAAGCAACGCGAAGAACCTTACCAGGTCTTGACATCCCGATGACCGCTTCTTAATCGAAGCTTTTCTTCGGAACATCGGAGAC
ASV_3049	TGGTAGTCCCGGCCGTAAACGATGGGCGCTAGGTGTGGGCAGCCACGCTGTCCGTGCCGAAGCCAACGCATTAAGCGCCCCGCCTGGGGAGTACGGCCGCAAGGCTAAAACTCAAAGGAATTGACGGGGGCCCGCACAAGCGGCGGAGCATGTGGCTTAATTCGAAGCGACGCGAAGAACCTTACCCGGGCTTGAAGTGCGCATGAAGCGGCGGAAACGCCGTGGCCGGAAGGAGTGCGCGC
ASV_3050	TGGTAGTCCACGCCGTAAACGATGAGTGCTAGGTGTTAGGCCCTTTCCGGGGCTTAGTGCCGCAGCTAACGCATTAAGCACTCCGCCTGGGGAGTACGACCGCAAGGTTGAAACTCAAAGGAATTGACGGGGGCCCGCACAAGCGGTGGAGCATGTGGTTTAATTCGAAGCAACGCGAAGAACCTTACCAGGTCTTGACATCCGACTAACGAGATAGAGATATGTCAGGTGCCCTTCGGGGAAAGTCGAGAC
ASV_3051	TGGTAGTCCACGCCGTAAACGATGAATGCTAGGTGTGGGGGTCGATAGACTTCCGTGCCGCAGCTAACGCAATAAGCATTCCACCTGGGGAGTACGGCCGCAAGGTTGAAACTCAAAGGAATTGACGGGAGCCCGCACAAGCAGTGGAGTATGTGGTTTAATTCGACGCAACGCGAAGAACCTTACCAGAGCTTGACATCCACGGAATTCCGGGTAATGCCGGGAGTGCCCTTCGGGGAGCCGTGAGAC
ASV_3052	TGGTAGTCCACGCCGTAAACGATGAATACTAGGTGTCGGGGCTCATAAGAGTTTCGGTGCCGCAGCAAACGCAATAAGTATTCCACCTGGGGAGTACGTTCGCAAGAATGAAACTCAAAGGAATTGACGGGGACCCGCACAAGCGGTGGAGCATGTGGTTTAATTCGAAGCAACGCGAAGAACCTTACCAGGCCTTGACATCCCGGTGACCGACCCGTAATGGGGTCTTCTCTACGGAGCACTGGAGAC
ASV_3053	TGGTAGTCCACGCCGTAAACGATGATTACTAGGTGTTGGGGGTCGAACCTCAGCGCCCAAGCAAACGCGATAAGTAATCCGCCTGGGGAGTACGTACGCAAGTATGAAACTCAAAGGAATTGACGGGGACCCGCACAAGCGGTGGAGCATGTGGTTTAATTCGACGCAACGCGAGGAACCTTACCAGCGTTTGACATCTTAGGAATGAGACAGAGATGTTTCAGTGTCCCTTCGGGGAAACCTAAAGAC
ASV_3054	TGGTAGTCCACGCCGTAAACGATGAGTGCTAGGTGTTGGGGAGGAATCCTCGGTGCCGCAGCTAACGCAATAAGCACTCCACCTGGGGAGTACGGCCGCAAGGTTGAAACTCAAAGGAATTGACGGGGGCCCGCACAAGCGGTGGAGTATGTGGTTTAATTCGAAGCAACGCGAAGAACCTTACCAAGGCTTGACATCCCTTTGACCGGTGTAGAGATACACCTTCTCTTCGGAGCAGAGGTGAC
ASV_3055	TGGTAGTCCACGCCGTAAACGATGACTACTAGGTGTCGGGTGGCAGAGCCATTCGGTGCCGCAGCAAACGCAATAAGTAGTCCACCTGGGGAGTACGTTCGCAAGAATGAAACTCAAAGGAATTGACGGGGACCCGCACAAGCGGTGGAGCATGTGGTTTAATTCGAAGCAACGCGAAGAACCTTACCTGGTCTTGACATCCCCCTGACCGGCACGTAATGGTGCCTTTCCTTCGGGACAGGGGAGAC
ASV_3056	TGGTAGTCCACGCCGTAAACGATGAATGCTAGGTGTTGGTGGGCAAAGCCCATCGGTGCCGCCGCAAACGCAATAAGCATTCCACCTGGGGAGTACGTTCGCAAGAATGAAACTCAAAGGAATTGACGGGGACCCGCACAAGCGGTGGAGCATGTGGTTTAATTCGAAGCAACGCGAAGAACCTTACCAAGTCTTGACATCCCTCTGACCGGACAGTAACGTGTCCTTTCCTTCGGGACAGAGGAGAC
ASV_3057	TGGTAGTCCACGCCGTAAACGATGAATACTAGGTGTCGGGGGACACGGTCTCCCGGTGCCGCCGCAAACGCAGTAAGTATTCCACCTGGGGAGTACGTTCGCAAGAATGAAACTCAAAGGAATTGACGGGGACCCGCACAAGCGGTGGAGCATGTGGTTTAATTCGAAGCAACGCGAAGAACCTTACCAAGCCTTGACATCCCGGTGACAGGAGAGTAACGTCTCCCTTTCTTCGGAACACTGGAGAC
ASV_3058	TAGTAGTCCACGCCGTAAACGATGAGAACTAAGTGTTGGAGGAATTCAGTGCTGCAGTTAACGCAATAAGTTCTCCGCCTGGGGAGTATGCACGCAAGTGTGAAACTCAAAGGAATTGACGGGGGCCCGCACAAGCGGTGGAGTATGTGGTTTAATTCGACGCAACGCGAAGAACCTTACCAAGGCTTGACATTGATTGAACGCTCTAGAGATAGAGATTTCCCTTCGGGGACAAGAAAAC
ASV_3059	TGGTAGTCCACGCCGTAAACGGTGGATGCTGGATGTGGGGACCATTCCACGGTCTCCGTGTCGGAGCCAACGCGTTAAGCATCCCGCCTGGGGAGTACGGCCGCAAGGCTAAAACTCAAAGAAATTGACGGGGGCCCGCACAAGCGGCGGAGCATGCGGATTAATTCGATGCAACGCGAAGAACCTTACCAGGGCTTGACATTGAGTGAAAGGACTAGAGATAGTCCCCTCTCTTCGGAGACACGAAAAC
ASV_3060	TGGTAGTCCACGCCGTAAACGATGGGTACTAGGTGTAGGGGGTATCGACTCCCCCTGTGCCGCCGTTAACACAATAAGTACCCCGCCTGGGGAGTACGGTCGCAAGATTAAAACTCAAAGGAATTGACGGGGGCCCGCACAAGCAGCGGAGCATGTGGTTTAATTCGAAGCAACGCGAAGAACCTTACCTAGACTTGACATCTCCTGAATTACCCTTAACCGGGGAAGCCCTTCGGGGCAGGAAGAC
ASV_3061	TGGTAGTCCACGCGGTAAACGATGAATGCTAGGTGTAGGGGGTATCGACCCCTTCTGTGCCGGAGTAAACACAATAAGCATTCCGCCTGGGGAGTACGGCCGCAAGGTTGAAACTCAAAGGAATTGACGGGGGCCCGCACAAGCAGCGGAGCATGTGGTTTAATTCGACGCAACGCGAAGAACCTTACCAGGTCTTGACATCGATCCAAAGCTACAGAGATGTAGTGAGACTTCGGTCGGGAGAAGAC
ASV_3062	TGGTAGTCCATGCCGTAAACGATGATTACTAGGTGTGGGGAGATTGACCCTCTCCGTGCCGCAGTTAACACAATAAGTAATCCACCTGGGGAGTACGACCGCAAGGTTGAAACTCAAAGGAATTGACGGGGGCCCGCACAAGCAGTGGAGTATGTGGTTTAATTCGAAGCAACGCGAAAAACCTTACCAGGTCTTGACATCCAATGGCGACTTAAGAGATTAAGTTTTCCTTCGGGACATTGAGAC
ASV_3063	TGGTAGTCCATACTGTAAACGATGATTGCTAGGTGTGGGGGGACTGACCCCTTCCGTGCCGGAGTAAACACAATAAGCAATCCACCTGGGGAGTACGACCGCAAGGTTGAAACTCAAAGGAATTGACGGGGGCCCGCACAAGCAGTGGAGTATGTGGTTTAATTCGACGCAACGCGAAGAACCTTACCAGGTCTTGACATCCGACTAACGAAGTAGAGATACATCAGGTGCCCTTCGGGGAAAGTCGAGAC
ASV_3064	TGGTAGTCCACGCCGTAAACGATGAATACTAGGTGTCGGGTGGCAAAGCCATTCGGTGCCGCAGCAAACGCAATAAGTATTCCACCTGGGGAGTACGTTCGCAAGAATGAAACTCAAAGGAATTGACGGGGACCCGCACAAGCGGTGGAGCATGTGGTTTAATTCGAAGCAACGCGAAGAACCTTACCAAGTCTTGACATCCCTCTGACCGTCCCGTAACGGGGGCTTCCCTTCGGGGCAGAGGAGAC
ASV_3065	TGGTAGTCCACGCCGTAAACGATGACTACTAGGTGTCGGGTGGCAAAGCCATTCGGTGCCGCAGCAAACGCAATAAGTAGTCCACCTGGGGAGTACGTTCGCAAGAATGAAACTCAAAGGAATTGACGGGGACCCGCACAAGCGGTGGAGCATGTGGTTTAATTCGAAGCAACGCGAAGAACCTTACCTGATCTTGACATCCCGCTGACCGCTCCGTAATGGGAGCTTTCCTTCGGGACAGCGGTGAC
ASV_3066	TGGTAGTCCACGCCGTAAACGATGAATACTAGGTGTCGGGGCCGTATAGGCTTCGGTGCCGCAGCCAACGCAGTAAGTATTCCACCTGGGGAGTACGTTCGCAAGAATGAAACTCAAAGGAATTGACGGGGACCCGCACAAGCGGTGGAGCATGTGGTTTAATTCGAAGCAACGCGAAGAACCTTACCAGGTCTTGACATCCTTCTGACCGGGACTTAACCGTCCTTTTCCTTCGGGACAGAAGAGAC
ASV_3067	TGGTAGTCCACGCCGTAAACGATGAATACTAGGTGTCAGGGAACAATAGTTCTTTGGTGCCGCAGCAAACGCATTAAGTATTCCACCTGGGGAGTACGTTCGCAAGAATGAAACTCAAAGGAATTGACGGGGACCCGCACAAGCGGTGGAGCATGTGGTTTAATTCGAAGCAACGCGAAGAACCTTACCTGGTCTTGACATCCCAATGACGCCTTTTTAATCGGAGGTTTCCTTCGGGACATTGGAGAC
ASV_3068	TGGTAGTCCGCACAGTAAACGATGAATGCTAGTTGTCCGGGGCGATTGAGCTCTGGGTGACACAGCGAAAGCGTTAAGCATTCCACCTGGGGAGTACGCCGGCAACGGTGAAACTCAAAGGAATTGACGGGGGCCCGCACAAGCGGAGGAACATGTGGTTTAATTCGATGATACGCGAGGAACCTTACCCGGGCTCAAACGACGCAGGAATTGTTTTTGAAAGGAGACAAGCCAGCAATGGTCTGCGTCG
ASV_3069	TGGTAGTCCACGCCGTAAACGATGAATGCTAGGTGTTGGTGGGCAAAGCCCATCGGTGCCGCCGCAAACGCAATAAGCATTCCACCTGGGGAGTACGTTCGCAAGAATGAAACTCAAAGGAATTGACGGGGACCCGCACAAGCGGTGGAGCATGTGGTTTAATTCGAAGCAACGCGAAGAACCTTACCAAGTCTTGACATCCCTCTGACCGGGAAGTAACGTTCCCTTTCCTTCGGGACAGAGGAGAC
ASV_3070	TGGTAGTCCACGCCGTAAACGATGAATACTAGGTGTCGGGGAGCATGGCTCTTCGGTGCCGTCGCAAACGCAGTAAGTATTCCACCTGGGGAGTACGTTCGCAAGAATGAAACTCAAAGGAATTGACGGGGACCCGCACAAGCGGTGGAGCATGTGGTTTAATTCGAAGCAACGCGAAGAACCTTACCAAATCTTGACATCCCTCTGACCGACTCTTAATCGAGTCTTTCCTTCGGGACAGGGGAGAC
ASV_3071	TGGTAGTCCACGCCGTAAACGATGACTACTAGGTGTCGGGTAGCAAAGCTATTCGGTGCCGCAGCCAACGCAATAAGTAGTCCACCTGGGGAGTACGTTCGCAAGAATGAAACTCAAAGGAATTGACGGGGACCCGCACAAGCGGTGGAGCATGTGGTTTAATTCGAAGCAACGCGAAGAACCTTACCTGCCCTTGACATCCGGGTGACCGGCGAGTAATGTCGCCTTCTCTTCGGAGCAGCCGAGAC
ASV_3072	TGGTAGTCCACACTGTAAACGATGATTACTAGGTGTGGGGGGTCTGACCCCTTCCGTGCCGGAGTTAACACAATAAGTAATCCACCTGGGGAGTACGACCGCAAGGTTGAAACTCAAAGGAATTGACGGGGGCCCGCACAAGCAGTGGAGTATGTGGTTTAATTCGAAGCAACGCGAAGAACCTTACCAGGTCTTGACATCGAGTGACAGGTGTAGAGATACACCCTCCCTTCGGGGCACGAAGAC
ASV_3073	TAGTAGTCCACGCCGTAAACGATGAGAACTAGGTGTTGGGGGAATAACTCAGTGCCGCAGTTAACGCAATAAGTTCTCCGCCTGGGGAGTATGCACGCAAGTGTGAAACTCAAAGGAATTGACGGGGGCCCGCACAAGCGGAGGAACATGTGGTTTAATTCGATGATACGCGAGGAACCTTACCCGGGCTTGAATTGCAGAGGAAGGATTTGGAGACAATGACGCCCTTCGGGGCCTCTGTGA
ASV_3074	TGGTAGTCCGCGCGGTAAACGATGGATGCCCGCCGTTGGGTTATTAAGTTCAGCGGTCAAGCGAAAGCGTTAAGCATCCCACCTGGGGAGTACGCCGGCAACGGTGAAACTCAAAGGAATTGACGGGGGCCCGCACAAGCGGAGGAACATGTGGTTTAATTCGATGATACGCGAGGAACCTTACCCGGGCTTGAATTGCAGAGGAAAGATCCAGAGATGGTGATGCCCTTCGGGGTCTCTGTGA
ASV_3075	TGGTAGTCCACGCAGTAAACGATGAATACTAGTTTTTTGCGATATACGGTAAGAGACTAAGCGAAAGCGATAAGTATTCCACCTGGGGAGTACGCCGGCAACGGTGAAACTCAAAGGAATTGACGGGGGCCCGCACAAGCGGAGGAACATGTGGTTTAATTCGATGATACGCGAGGAACCTTACCCGGGATTGAAATGTAGGAGTTAGATGATGAGAGTCATTGTCCCTTCGGGGCTCCTATGT
ASV_3076	TGGTAGTCCACGCCGTAAACGATGAATACTAGGTGTTGGAGAGCATTGCTCTTCGGTGCCGCAGCAAACGCAATAAGTATTCCACCTGGGGAGTACGTTCGCAAGAATGAAACTCAAAGGAATTGACGGGGACCCGCACAAGCGGTGGAGCATGTGGTTTAATTCGAAGCAACGCGAAGAACCTTACCAAGTCTTGACATCCCGATGACCAGCTATGTAATGTGGCCTCTCTTCGGAGCATCGGTGAC
ASV_3077	TGGTAGTCCACACTGTAAACGATGATTGCTAGGTGTGGGAGGTCTGACCCCTTCTGTGCCGGAGTTAACACAATAAGCAATCCACCTGGGGAGTACGGCCGCAAGGTTGAAACTCAAAGGAATTGACGGGGGCCCGCACAAGCAGTGGAGTATGTGGTTTAATTCGAAGCAACGCGAAGAACCTTACCAGGTCTTGACATCCAACTAACGAAGCAGAGATGCATCAGGTGCCCTTCGGGGAAAGTTGAGAC
ASV_3078	TGGTAGTCCACACGGTAAACGATGAATACTCGCTGTTTGCGATATACAGCAAGCGGCCAAGCGAAAGCGTTAAGTATTCCACCTGGGGAGTACGCCGGCAACGGTGAAACTCAAAGGAATTGACGGGGGCCCGCACAAGCAGTGGATTATGTGGTTTAATTCGACGCAACGCGAAGAACCTTACCGGGATTTGACATCCTACTAACGAAGTAGAGATACATTAGGTGCCCTTCGGGGAAAGTAGAGAC
ASV_3079	TAGTAGTCCACGCCGTAAACGATGGATACTAAGTGTCGGGCAACCGGTGCTGAAGTTAACACATTAAGTATCCCACCTGAGTAGTACGGTCGCAAGGCTGAAACTCAAAGGAATTGACGGGCACCCGCACAAGCGGTGGAGCATGCTGTTTAATTCGATGCTACGCGAAGAACCTTACCTGGGCTTGACATCCCGGTGAAAGCTTTTGGAAACAAGAGCCCTTCCCTTCGGGGAACACCGGTGAC
ASV_3080	TGGTAGTCCACGCTGTAAACGATGAGTGCTAGGTGTCGGCGTAAGTCGGTGCCGCAGTTAACACAATAAGCACTCCGCCTGGGGAGTACGTGCGCAAGCATGAAACTCAAAGGAATTGACGGGGACCCGCACAAGCAGCGGAGCATGTGGTTTAATTCGAAGCAACGCGAAGAACCTTACCAGGGCTTGACATACTGAGGACAAGTATAGAGATATACCGTCTTCTTCGGAAGCCTCAATAC
ASV_3081	TGGTAGTCCTAGCTGTAAACGATGGACACTAGGTGTGGGAGAATACGTCTTCCGTGCCGCAGCTAACGCATTAAGTGTCCCGCCTGGGGAGTACGGCCGCAAGGCTAAAACTCAAAGGAATTGACGGGGACCCGCACAAGCAGCGGAGCATGTGGTTTAATTCGAAGCAACGCGAAGAACCTTACCAGGGCTTGACATGTAGGTGAAGCGGCGGAAACGTCGTGGCCGAAAGGAGCCTACAC
ASV_3082	TGGTAGTCCACGCCGTAAACGATGAGCACTAGGTGTCGGCCACTAAAGGTCGGTGCCGCAGTTAACGCATTAAGTGCTCCGCCTGGGGAGTACGCACGCAAGTGTAAAACTCAAAGGAATTGACGGGGACCCGCACAAGCAGCGGAGCATGTGGTTTAATTCGAAGCAACGCGAAGAACCTTACCAGAGCTTGACATCCCTCTGACAGATCCTTAATCGGATTCTTCTTCGGACAGAGGAGAC
ASV_3083	TGGTAGTCCACGCCGTAAACGATGACTACTAGGTGTCGGGTGGCAAAGCCATTCGGTGCCGCAGCCAACGCAATAAGTAGTCCACCTGGGGAGTACGTTCGCAAGAATGAAACTCAAAGGAATTGACGGGGACCCGCACAAGCGGTGGAGCATGTGGTTTAATTCGAAGCAACGCGAAGAACCTTACCTGGCCTTGACATCCGGATGACCGGCGAGTAATGTCGCCTTTCCTTCGGGACAGCCGAGAC
ASV_3084	TGGTAGTCCACGCCGTAAACGATGAATACTAGGTGTCGGGGAGCAAAGCTCTTCGGTGCCGCCGCAAACGCAGTAAGTATTCCACCTGGGGAGTACGTTCGCAAGAATGAAACTCAAAGGAATTGACGGGGACCCGCACAAGCGGTGGAGCATGTGGTTTAATTCGAAGCAACGCGAAGAACCTTACCAAGTCTTGACATCCCCCTGACCGGCGAGTAACGTCGCCTTTCCTTCGGGACAGGGGAGAC
ASV_3085	TGGTAGTCCACGCGGTAAACGATGAATACTAGATGTTGGGGAGCGAAGCTCTTCGGTGTCGCAGCAAACGCAATAAGTATTCCACCTGGGGAGTACGTTCGCAAGAATGAAACTCAAAGGAATTGACGGGGACCCGCACAAGCGGTGGAGCATGTGGTTTAATTCGAAGCAACGCGAAGAACCTTACCTGGTCTTGACATCCCCCTGACTGGTCGGTAATGCGACCTTTCCTTCGGGACAGGGGAGAC
ASV_3086	TGGTAGTCCACGCCGTAAACGATGGATACTAGGTGTGGGAGGTATTGACCCCTTCCGTGCCGGAGTTAACACAATAAGTATCCCACCTGGGGAGTACGACCGCAAGGTTGAAACTCAAAGGAATTGACGGGGGCCCGCACAAGCAGTGGAGTATGTGGTTTAATTCGAAGCAACGCGAAGAACCTTACCAGGTCTTGACATCCCTCTGACCGTCCTAGAGATAGGGCTTTCCTTCGGGACAGAGGTGAC
ASV_3087	TGGTAGTCCATGCCGTAAACGATGAGTGCTAAGTGTTGGGAGGTTTCCGCCTCTCAGTGCTGCAGCTAACGCATTAAGCACTCCGCCTGGGGAGTACGACCGCAAGGTTGAAACTCAAAGGAATTGACGGGGGCCCGCACAAGCGGTGGAGCATGTGGTTTAATTCGAAGCAACGCGAAGAACCTTACCAGGTCTTGACATCTAGTGCCATTTGTAGAGATACAAAGTTCCCTTCGGGGACGCTAAGAC
ASV_3088	TGGTAGTCCATGCCGTAAACGATGATTACTAGGTGTGGGGGGATTGACCCCCTCCGTGCCGGAGTTAACACAATAAGTAATCCACCTGGGGAGTACGACCGCAAGGTTGAAACTCAAAGGAATTGACGGGGGCCCGCACAAGCAGTGGAGTATGTGGTTTAATTCGAAGCAACGCGAAAAACCTTACCAGGTCTTGACATCCATCGCCAGGCTAAGAGATTAGCTGTTCCCTTCGGGGACGATGAGAC
ASV_3089	TGGTAGTCCATGCTGTAAACGATGATTACTAGGTGTGGGGGCGAAAGCTTCCGTGCCGGAGTTAACACAATAAGTAATCCACCTGGGGAGTACGACCGCAAGGTTGAAACTCAAAGGAATTGACGGGGGCCCGCACAAGCAGTGGAGTATGTGGTTTAATTCGAAGCAACGCGAAGAACCTTACCAGGTCTTGACATCGTGCGCATAGTTAAGAGATTAATGAAATCACTCTTCGGAGTGACGTATAGAC
ASV_3090	TGGTAGTCCACGCCGTAAACGATGACTACTAGGTGTCGGGTGTCACAGACATTCGGTGCCGCAGCAAACGCAATAAGTAGTCCACCTGGGGAGTACGTTCGCAAGAATGAAACTCAAAGGAATTGACGGGGACCCGCACAAGCGGTGGAGCATGTGGTTTAATTCGAAGCAACGCGAAGAACCTTACCTGGTCTTGACATCCCTTTGACCGACGAGTAATGTCGTCTTTCCTTCGGGACAGAGGAGAC
ASV_3091	TGGTAGTCCACGCCGTAAACGATGGATACTAGGTGTAGGTGTCGATAGACATCTGTGCCGCAGCCAACGCAATAAGTATCCCGCCTGGGGAGTACGATCGCAAGGTTGAAACTCAAAGGAATTGACGGGGGCCCGCACAAGCAGCGGAGCATGTGGTTTAATTCGAAGCAACGCGAAGAACCTTACCAAGACTTGACATCGTCTGACGAATGTAGAGATACATTTTTTCTTCGGAACAGACAGAC
ASV_3092	TGGTAGTCCATGCCGTAAACGATGATTACTAGGTGTGGGGGGTCTGACCCCCTCCGTGCCGGAGTTAACACAATAAGTAATCCACCTGGGGAGTACGGCCGCAAGGTTGAAACTCAAAGGAATTGACGGGGGCCCGCACAAGCAGTGGAGTATGTGGTTTAATTCGACGCAACGCGAAGAACCTTACCAGGTCTTGACATCCAACTAACGAGGTAGAGATACATTAGGTGCCCTTCGGGGAAAGTTGAGAC
ASV_3093	CAGTAGTCCCGGCCGTAAACGATGGATACTAGGTGTTGTGGGTATCGACCCCTACAGTGCCGTAGCTAACGCGATAAGTATCCCGCCTGGGGAGTACGCACGCAAGTGTGAAACTCAAAGGAATTGACGGGGACCCGCACAAGCGGTGGAACATGTGGTTTAATTCGAAGCAACGCGAAAAACCTTACCAAGACTTGAAATCGATGGAATCCTTAAGAAATTAGGGAGTGCCCTTCGGGGAACCAGAAGAC
ASV_3094	TGGTAGTCCACGCTGTAAACGATGAATGCTAGGTGTAGGGGAGCAATCTTCTGTGCCGCAGTTAACACAATAAGCATTCCACCTGGGGAGTACGGCCGCAAGGTTGAAACTCAAAGGAATTGACGGGAGCCCGCACAAGCAGTGGAGTATGTGGTTTAATTCGATGCAACGCGAAGAACCTTACCGGAGCTTGACATCCTGAGAAAGTCGATGTAATGTTGACCGTGCCCTTCGGGGAACTCAGAGAC
ASV_3095	TGGTAGTCCACGCTGTAAACGATCAATACTAGGTGTGCGGGGACTAACCCCCTGCGTGCCGCAGTTAACACAGTAAGTATTGCACCTGGGGAGTACGATCGCAAGGTTGAAACTCAAAGGAATTGACGGGGGCCCGCACAAGCGGTGGATTATGTGGTTTAATTCGAAGCAACGCGAAGAACCTTACCAGGACTTGACATGGGGATGACCGCTCTAGAGATAGAGCTTTCCTTCGGGACATCCCACAC
ASV_3096	TGGTAGTCCACGCCGTAAACGATGAATACTAGGTGTCGGGGCCGTATAGGCTCCGGTTCCGCCGCTAACGCAGTAAGTATTCCACCTGGGGAGTACGTTCGCAAGAATGAAACTCAAAGGAATTGACGGGGACCCGCACAAGCGGTGGAGCATGTGGTTTAATTCGAAGCAACGCGAAGAACCTTACCAGGTCTTGACATCCTTCTGACCACTCCGTAATGGGAGTTTTCCTTCGGGACAGAAGAGAC
ASV_3097	TGGTAGTCCACGCAGTAAACGATGATTACTAGCTGTTTGCGATACACAGTAAGCGGCACAGCGAAAGCGTTAAGTAATCCACCTGGGGAGTACGCCGGCAACGGTGAAACTCAAAGGAATTGACGGGGGCCCGCACAAGCGGAGGAACATGTGGTTTAATTCGATGATACGCGAGGAACCTTACCCGGGTTTGAACGCATTTGGACAGCTTTGGAAACAGAGTCTCTAGTAATAGCCATTTGCG
ASV_3098	TGGTAGTCCATGCCGTAAACGATGATTACTAGGTGTGGGAGGATTGACCCCTTCCGTGCCGCAGTTAACACAATAAGTAATCCACCTGGGGAGTACGACCGCAAGGTTGAAACTCAAAGGAATTGACGGGGGCCCGCACAAGCAGTGGAGTATGTGGTTTAATTCGAAGCAACGCGAAAAACCTTACCAGGTCTTGACATCCGACGCATAGCTCAGAGATGGGTGAAGTCCTTCGGGACGTCGAGAC
ASV_3099	TGGTAGTCCACGCTGTAAACGATGAATGCTAGGTGTGGGGGTGCAAACCTCCGTGCCGCAGTTAACACAATAAGCATTCCACCTGGGGAGTACGGCCGCAAGGTTGAAACTCAAAGGAATTGACGGGAGCCCGCACAAGCAGTGGAGTATGTGGTTTAATTCGACGCAACGCGAAGAACCTTACCAGGATTTGACATCCCGGGAACCCGGCGTAATGGCTGGGGTGCCCTTCGGGGAATCCGGAGAC
ASV_3100	TGGTAGTCCGCGCGGTAAACGATGGATGCCCGCCGTTGGGATTTGGATTTCAGCGGCCAAGCGAAAGCGTTAAGCATCCCACCTGGGGAGTACGCCGGCAACGGTGAAACTCAAAGGAATTGACGGGGGCCCGCACAAGCGGAGGAACATGTGGTTTAATTCGATGATACGCGAGGAACCTTACCCGGGTTTGAACGCATTCGGACCGAGGTGGAAACACCTCTTCTAGCAATAGCCGTTTGCG
ASV_3101	TGGTAGTCCGCACAGTAAACGATGAATACTCGCGGTTGGCGATATACTGTCAGCCGCCAAGCGAAAGCGTTAAGTATTCCACCTGGGGAGTACGCCGGCAACGGTGAAACTCAAAGGAATTGACGGGGGCCCGCACAAGCGGAGGAACATGTGGTTTAATTCGATGATACGCGAGGAACCTTACCCGGGCTTGAACTGAGGGGGAATGAGCCAGAGATGACTCAGTCTTCGGACTCCCTTGG
ASV_3102	TGGTAGTCCACGCCGTAAACGATGATTACTAGGTGTTGGTGGGTATGACCCATCGGTGCCGCAGCAAACGCAATAAGTAATCCACCTGGGGAGTACGTTCGCAAGAATGAAACTCAAAGGAATTGACGGGGGCCCGCACAAGCGGTGGAGTATGTGGTTTAATTCGACGCAACGCGAAGAACCTTACCAGGGCTTGACATTGAGCGCCATACTAAGAGATTAGTAGTTCCCTTCGGGGACGTGAAAAC
ASV_3103	TGGTAGTCCATGCTGTAAACGTTGGGAACTAGGTGTGGGGTTCTTTCCACGGATTCTGCGCCGGAGCTAACGCATTAAGTTCCCCGCCTGGGGAGTACGGCCGCAAGGCTAAAACTCAAAGGAATTGACGGGGGCCCGCACAAGCGGCGGAGCATGCGGATTAATTCGATGCAACGCGAAGAACCTTACCAAGGCTTGACATACGCTGGGACGGTGCAGAGATGTGCTGGCTTTTGCTGGTGTAC
ASV_3104	TGGTAGTCCACGCCGTAAACGATGAATACTAGGTGTCGGCCACCACAGGTGGTCGGTGCCGCAGCAAACGCAATAAGTATTCCACCTGGGGAGTACGTTCGCAAGAATGAAACTCAAAGGAATTGACGGGGACCCGCACAAGCGGTGGAGCATGTGGTTTAATTCGAAGCAACGCGAAGAACCTTACCAAGTCTTGACATCCCGATGACCAACTATGTAATGTAGTCTCTCTTCGGAGCATCGGTGAC
ASV_3105	TAGTAGTCCACGCCGTAAACGATGAGTACTAAGTGTTGGGAGTCAAATCTCAGTGCTGCAGTTAACGCAATAAGTACTCCGCCTGAGTAGTACGTTCGCAAGAATGAAACTCAAAGGAATTGACGGGGGCCCGCACAAGCGGTGGAGCATGTGGTTTAATTCGAAGCAACGCGAAGAACCTTACCAAGTCTTGACATCCCGATGACAGAACATGTAATGTGTTTTCTCTTCGGAGCATCGGTGAC
ASV_3106	TGGTAGTCCACACCGTAAACGATGGATACTAGGTGTAGGGAATGATTTCATTTTCTGTGCCGTCGCAAACGCAATAAGTATCCCACCTGGGGAGTACGGCCGCAAGGTTGAAACTCAAAGGAATTGACGGGGGCCCGCACAAGCAGTGGAGTATGTGGTTTAATTCGACGCAACGCGAAGAACCTTACCAAGGCTTGACATATACAGGAATATGTTAGAAATAACATAGCTCTTCGGAGCTTGTATAC
ASV_3107	TAGTAGTCCACGCCGTAAACGATGAGAACTAGGTGTTGGGGGAATAACTCAGTGCCGCAGTTAACGCAGTAAGTTCTCCGCCTGGGGAGTATGCACGCAAGTGTGAAACTCAAAGGAATTGACGGGGGCCCGCACAAGCGGTGGAGTATGTGGTTTAATTCGAAGCAACGCGAAGAACCTTACCAGGTCTTGACATCCGACTAACGAGATAGAGATATGTCAGGTGCCCTTCGGGGAAAGTCGAGAC
ASV_3108	TGGTAGTCCACGCCGTAAACGATGAATACTAGATGTAGGTGGTATTGACGCCACCTGTGTCGAAGCAAACGCGATAAGTATTCCGCCTGGGGAGTACGACCGCAAGGTTGAAACTCAAAGAAATTGACGGGGACCCGCACAAGCAGCGGAGCATGGGGTTTAATTCGACGCAACGCGAAAAACCTTACCGGAACTTGACATCGAGTGAAGAACTCTGTAATGGAGTTCGTCCCTTCGGGGACACGAAGAC
ASV_3109	TAGTAGTCCACGCCGTAAACGATGAGAACTAGGTGTTGGGGGAATAACTCAGTGCCGCAGTTAACGCAGTAAGTTCTCCGCCTGGGGAGTATGCACGCAAGTGTGAAACTCAAAGGAATTGACGGGGGCCCGCACAAGCGGTGGATTATGTGGTTTAATTCGAAGCAACGCGAAGAACCTTACCAGGGCTTGACATCCTACTAACGAGATAGAGATATGTTAGGTGCCCTTCGGGGAAAGTAGAGAC
ASV_3110	TGGTAGTCCACACCGTAAACGATGATTACTAGGTGTGGGGGGTCTGACCCCTTCCGTGCCGGAGTTAACACAATAAGTAATCCACCTGGGGAGTACGGCCGCAAGGTTGAAACTCAAAGGAATTGACGGGGGCCCGCACAAGCAGTGGAGTATGTGGTTTAATTCGAAGCAACGCGAAGAACCTTACCAGGTCTTGACATCTCCTGCATAACCTAGAGATAGGTGAAGTCCTTCGGGACAGGAAGAC
ASV_3111	TGGTAGTCCCGGCCGTAAACGATGGGCGCTAGGTGTGGGGGGACGATCCCCCCGTGCCGCAGCCAACGCATTAAGCGCCCCGCCTGGGGAGTACGGCCGCAAGGCTAAAACTCAAAGGAATTGACGGGGGCCCGCACAAGCAGCGGAGCATGTGGCTTAATTCGAAGCAACGCGAAGAACCTTACCAGGGCTTGACATGCGCCTGAAGCCGCGGAGACGCGGTGGCCGAGAGGAGGGCGCGC
ASV_3112	TGGTAGTCCACGCCGTAAACGATGAATACTAGGTGTTGGTGTGCAAAGCACATCGGTGCCGTCGCAAACGCAGTAAGTATTCCACCTGGGGAGTACGTTCGCAAGAATGAAACTCAAAGGAATTGACGGGGACCCGCACAAGCGGTGGAGCATGTGGTTTAATTCGAAGCAACGCGAAGAACCTTACCAAGTCTTGACATCGTGACGACAGGGAAGTAACGTTCCCATCCTTTCGGGGCGTCATAGAC
ASV_3113	TGGTAGTCCACGCGGTAAACGATGAATACTAGGTGTCGGGGAGCAAAGCTTTTCGGTGCCGGCGCAAACGCAATAAGTATTCCACCTGGGGAGTACGTTCGCAAGAATGAAACTCAAAGGAATTGACGGGGACCCGCACAAGCGGTGGAGCATGTGGTTTAATTCGAAGCAACGCGAAGAACCTTACCAAGTCTTGACATCCCTCTGACCGGGAAGTAACGTTCCCATTCCTTCGGGACAGGGGAGAC
ASV_3114	TGGTAGTCCATGCCGTAAACGATGATTGCTAGGTGTGGGGGGACTGACCCCTTCCGTGCCGCAGTAAACACAATAAGCAATCCACCTGGGGAGTACGACCGCAAGGTTGAAACTCAAAGGAATTGACGGGGGCCCGCACAAGCAGTGGAGTATGTGGTTTAATTCGAAGCAACGCGAAGAACCTTACCAGGTCTTGACATCCAACTAACGAGGTAGAGATACGTCAGGTGCCCTTCGGGGAAAGTTGAGAC
ASV_3115	TGGTAGTCCACGCTGTAAACGATGGATACTAGGTGTGGGGGGTCTGACCCCCTCCGTGCCGCAGTTAACACAATAAGTATCCCACCTGGGGAGTACGATCGCAAGGTTGAAACTCAAAGGAATTGACGGGGGCCCGCACAAGCGGTGGAGTATGTGGTTTAATTCGAAGCAACGCGAAGAACCTTACCAGGGCTTGACATCCCGGTGACCGTCCTAGAGATAGGATTTTCTCTTCGGAGACACCGGTGAC
ASV_3116	TGGTAGTCCACGCCGTAAACGATGAATGCTAGGTGTAGGGGGTATCGACCCCCTCTGTGCCGCAGCTAACGCAATAAGCATTCCGCCTGGGGAGTACGGCCGCAAGGTTGAAACTCAAAGGAATTGACGGGGGCCCGCACAAGCAGCGGAGCATGTTGTTTAATTCGACGCAACGCGAAGAACCTTACCAGGGCTTGACATCCAATGAATCCTTTGGAAACAAGGGAGTGCCCTTCGGGGAACATTGAGAC
ASV_3117	TGGTAGTCCACGCCGTAAACGATGAATACTAGGTGTCGGGAGGCAAAGCCTTTCGGTGCCGGCGCAAACGCAATAAGTATTCCACCTGGGGAGTACGTTCGCAAGAATGAAACTCAAAGGAATTGACGGGGACCCGCACAAGCGGTGGAGCATGTGGTTTAATTCGAAGCAACGCGAAGAACCTTACCAAGTCTTGACATCGATCTGACCGGGGAGTAATGTCCCCTTTCCTTCGGGACAGAGAAGAC
ASV_3118	TGGTAGTCCACGCCGTAAACGATGAGCACTAGGTGTCGGGGCCGCAGGGCTTCGGTGCCGCAGTTAACGCATTAAGTGCTCCGCCTGGGGAGTACGCACGCAAGTGTGAAACTCAAAGGAATTGACGGGGACCCGCACAAGCAGCGGAGCATGTGGTTTAATTCGAAGCAACGCGAAGAACCTTACCAGGACTTGACATCCCTCTGACGTCCCTTTAACAGGGGATCTCTTCGGACAGAGGAGAC
ASV_3119	TGGTAGTCCACGCCGTAAACGATGAGCACTAGGTGTCGGCCAATAAAGGTCGGTGCCGCAGTTAACGCATTAAGTGCTCCGCCTGGGGAGTACGCACGCAAGTGTAAAACTCAAAGGAATTGACGGGGACCCGCACAAGCAGCGGAGCATGTGGTTTAATTCGAAGCAACGCGAAGAACCTTACCAGAGCTTGACATCCCTCTGACAGATCCTTAATCGGATTTTTCTTCGGACAGAGGAGAC
ASV_3120	TGGTAGTCCATGCCGTAAACGATGATTACTAAGTGTTGGAGGGTTTCCGCCCTTCAGTGCTGCAGCTAACGCATTAAGTAATCCGCCTGGGGAGTACGACCGCAAGGTTGAAACTCAAAAGAATTGACGGGGGCCCGCACAAGCGGTGGAGCATGTGGTTTAATTCGAAGCTACGCGAAGAACCTTACCAGGTCTTGACATCTTCTGACAGTCTAAGAGATTAGAGGTTCCCTTCGGGGACAGAATGAC
ASV_3121	TGGTAGTCCACGCCGTAAACGATGAATACTAGGTGTCGGGGAGCAAAGCTCTTCGGTGCCGCCGCAAACGCATTAAGTATTCCACCTGGGGAGTACGTTCGCAAGAATGAAACTCAAAGGAATTGACGGGGACCCGCACAAGCGGTGGAGCATGTGGTTTAATTCGAAGCAACGCGAAGAACCTTACCAAGTCTTGACATCCCCCTGACCGGCCCGTAACGGGGCCTTCCCTTCGGGGCAGGGGTGAC
ASV_3122	TGGTAGTCCACACAGTAAACGATGAATACTCGCTGTTTGCGATATACAGTAAGCGGCCAAGCGAAAGCGTTAAGTATTCCACCTGGGGAGTACGCCGGCAACGGTGAAACTCAAAGGAATTGACGGGGGCCCGCACAAGCGGAGGAACATGTGGTTTAATTCGATGATACGCGAGGAACCTTACCCGGGTTTGAACGTAGTTTGACCGGAGTGGAAACACTCTTTCTAGCAATAGCAAATTACG
ASV_3123	TGGTAGTCCACGCCGTAAACGATGAATACTAGGTGTCGGGTGGCAAAGCCATTCGGTGCCGCAGCAAACGCAATAAGTATTCCACCTGGGGAGTACGTTCGCAAGAATGAAACTCAAAGGAATTGACGGGGACCCGCACAAGCGGTGGAGCATGTGGTTTAATTCGAAGCAACGCGAAGAACCTTACCAAGTCTTGACATCCCTCTGACCGTCCCGTAATGGGGACTTCCCTTCGGGGCAGAGGAGAC
ASV_3124	CGGTAGTCCTAGCCGTAAACGATGGATACTAGGTGTGGGAGGTATCGACCCCTTCCGTGCCGGAGTTAACGCAATAAGTATCCCGCCTGGGGAGTACGGCCGCAAGGTTGAAACTCAAAGGAATTGACGGGGGCCCGCACAAGCGGTGGAGTATGTGGTTTAATTCGACGCAACGCGAAGAACCTTACCAAGACTTGACATCGACTGACGTACTTAGAGATAAGTATTTTTACTTCGGTAAACAGGAAGAC
ASV_3125	TGGTAGTCCACGCCGTAAACGATGAGTGCTAGGTGTTGGGGAGGAATCCTCGGTGCCGCAGCTAACGCAATAAGCACTCCACCTGGGGAGTACGACCGCAAGGTTGAAACTCAAAGGAATTGACGGGGGCCCGCACAAGCGGTGGAGCATGTGGTTTAATTCGAAGCAACGCGAAGAACCTTACCAAGGCTTGACATCCCGATGACCGGTACAGAGATGTATCTTTTCTTCGGAACATCGGTGAC
ASV_3126	TGGTAGTCCACGCTGTAAACGATGAATGCTAGGTGTAGCGGGTATCGACCCCTGCTGTGCCGGAGTAAACACAATAAGCATTCCGCCTGGGGAGTACGGCCGCAAGGTTGAAACTCAAAGGAATTGACGGGGGCCCGCACAAGCAGCGGAGCATGTTGTTTAATTCGATGCAACGCGAAGAACCTTACCAGGTCTTGACATCGGCGTAAAGCGGCGGAGATGCCGTGTGTTTTCGGACAATGCCAGAC
ASV_3127	TGGTAGTCCACGCCGTAAACGATGACTACTAGGTGTCGGGCAGCAAAGCTGTTCGGTGCCGCAGCAAACGCAATAAGTAGTCCACCTGGGGAGTACGTTCGCAAGAATGAAACTCAAAGGAATTGACGGGGGCCCGCACAAGCGGTGGATTATGTGGTTTAATTCGAAGCAACGCGAAGAACCTTACCAGGGTTTGACATCCTGCTAACGAAGTAGAGATACATTAGGTGCCCTTCGGGGAAAGCAGAGAC
ASV_3128	TGGTAGTCCACGCCGTAAACGATGAGTGCTAGGTGTTGGATCCTTTCCGGGATTCAGTGCCGCAGCTAACGCATTAAGCACTCCGCCTGGGGAGTACGACCGCAAGGTTGAAACTCAAAGGAATTGACGGGGGCCCGCACAAGCGGTGGAGTATGTGGTTTAATTCGACGCAACGCGAAGAACCTTACCAAGGCTTGACATTGAGTGAAAGACCTAGAGATAGGTCCCTCCCTTCGGGGACACGAAAAC
ASV_3129	TGGTAGTCCACACCGTAAACGATGAATGCTAGGTGTGGGGGCGCAAGCCTCCGTGCCGCAGCTAACGCAATAAGCATTCCACCTGGGGAGTACGGCCGCAAGGTTGAAACTCAAAGGAATTGACGGGAGCCCGCACAAGCAGTGGAGTATGTGGTTTAATTCGACGCAACGCGAAGAACCTTACCAGGTCTTGACATCCCGAGAAGTCTGCGTAATGGCGGATGTGCCCTTCGGGGAATTCGGAGAC
ASV_3130	TGGTAGTCCACGCCGTAAACGATGAATACTAGGTGTCGGGGGGCAAAGCCCTTCGGTGCCGCCGCAAACGCAATAAGTATTCCACCTGGGGAGTACGTTCGCAAGAATGAAACTCAAAGGAATTGACGGGGACCCGCACAAGCGGTGGAGCATGTGGTTTAATTCGAAGCAACGCGAAGAACCTTACCAAGCCTTGACATCCCATTGACAGAGCATGTAATGTGCTTTTCCTTCGGGACAGTGGTGAC
ASV_3131	TGGTAGTCCACGCCGTAAACGATGATAACTCGCTGCTGGCGATACAATGTCAGTGGCTTAGCGAAAGCGTTAAGTTATCCACCTGGGGAGTACGTTCGCAAGAATGAAACTCAAAGGAATTGACGGGGGCCCGCACAAGCGGAGGAACATGTGGTTTAATTCGATGATACGCGAGGAACCTTACCCGGGCTTGAAAGTTAGCGACGATTCTTGAAAGAGGATTTCCCTTCGGGGCGCGAAACT
ASV_3132	TGGTAGTCCACGCTGTAAACGATGATTACTAGGTGTGGGTGGACTGACCCCATCCGTGCCGCAGTTAACACAATAAGTAATCCACCTGGGGAGTACGACCGCAAGGTTGAAACTCAAAGGAATTGACGGGGGCCCGCACAAGCAGTGGAGTATGTGGTTTAATTCGAAGCAACGCGAAGAACCTTACCAGGTCTTGACATCCAACTAACGAGGTAGAGATACATTAGGTGCCTTTCGGGGAAAGTTGAGAC
ASV_3133	TGGTAGTCCACGCTGTAAACGATGAATGCTAGGTGTTGCGGGTATCGACCCCCGCAGTGCCGGAGTCAACACAATAAGCATTCCGCCTGGGGAGTACGGCCGCAAGGTTGAAACTCAAAGGAATTGACGGGGGCCCGCACAAGCAGCGGAGCATGTTGTTTAATTCGAAGCAACGCGAAGAACCTTACCATGTCTTGACATCGAGGTAAAGCCCAAGAGATTGGGTGTGGATTCGTCCGACCGAAGAC
ASV_3134	TGGTAGTCCACGCCGTAAACGATGAATACTAGGTGTCGGGTGGCAGGGCCATTCGGTGCCGCAGCAAACGCAATAAGTATTCCACCTGGGGAGTACGTTCGCAAGAATGAAACTCAAAGGAATTGACGGGGACCCGCACAAGCGGTGGAGCATGTGGTTTAATTCGAAGCAACGCGAAGAACCTTACCAAGTCTTGACATCCCCCTGACCGCACCTTAACCGGTGCTTTCCTTCGGGACAGGGGAGAC
ASV_3135	TGGTAGTCCGCACAGTAAACGATGAATACTCGCGGTTGGCGATACAGTGTCAGCCGCCAAGCGAAAGCGTTAAGTATTCCACCTGGGGAGTACGCCGGCAACGGTGAAACTCAAAGGAATTGACGGGGGCCCGCACAAGCGGAGGAACATGTGGTTTAATTCGATGATACGCGAGGAACCTTACCCGGGCTTGAACTGAGGGGGAATGAGCCAGAGATGACTCAGTCTTCGGACTCCCTTGG
ASV_3136	TGGTAGTCCACACAGTAAACGATGAATACTCGCGGTTGGTTCGTTAGAGTCAGCCGCCAAGCGAAAGCGTTAAGTATTCCACCTGGGGAGTACGCCGGCAACGGTGAAACTCAAAGGAATTGACGGGGGCCCGCACAAGCGGAGGAACATGTGGTTTAATTCGATGATACGCGAGGAACCTTACCCGGGCTTGAATTGCAGAGGAAGGATTTGGAGACAATGACGCCCTTCGGGGTCTCTGTGA
ASV_3137	TGGTAGTCCACGCTGTAAACGATGAATACTAGGTGTAGGGGGTATCAACTCCCTCTGTGCCGCAGCAAACGCAATAAGTATTCCGCCTGGGGAGTACGGTCGCAAGACTGAAACTCAAAGGAATTGACGGGGGCCCGCACAAGCAGCGGAGCATGTGGTTTAATTCGAAGCAACGCGAAGAACCTTACCAAGGCTTGACATCCACTTAAAACCATGGAAACATGGTGTCTCTTCGGAGGAAGTGAGAC
ASV_3138	TGGTAGTCCACGCCGTAAACGATGAATACTAGGTGTCGGGGCCGTATAGGCTTCGGTGCCGCCGCTAACGCAGTAAGTATTCCACCTGGGGAGTACGTTCGCAAGAATGAAACTCAAAGGAATTGACGGGGACCCGCACAAGCGGTGGAGCATGTGGTTTAATTCGAAGCAACGCGAAGAACCTTACCAGGTCTTGACATCCTTCTGATTACTCCGTAATGGGAGTTTTCCTTCGGGACAGAAGAGAC
ASV_3139	TGGTAGTCCATGCCGTAAACGATGATTACTAGGTGTGGGTGTGCAAGCATCCGTGCCGCAGCTAACGCAATAAGTAATCCACCTGGGGAGTACGGCCGCAAGGTTGAAACTCAAAGGAATTGACGGGGGCCCGCACAAGCAGTGGATTATGTGGTTTAATTCGAAGCAACGCGAAGAACCTTACCAGGTCTTGACATCCCTTGCATACCATAGAGATATGGGAAGCCCTTCGGGGCAAGGAGAC
ASV_3140	CGGTAGTCCTGGCCGTAAACGATGGGTACTAGGTGTAGGAGGTATCGACCCCTTCTGTGCCGGAGTTAACGCAATAAGTACCCCGCCTGGGGAGTACGGCCGCAAGGTTGAAACTCAAAGGAATTGACGGGGGCCCGCACAAGCGGTGGAGTATGTGGTTTAATTCGAAGCAACGCGAAGAACCTTACCAGGCCTTGACATGGAAACAAATACCCTAGAGATAGGGGGATAATTATGGATCACAC
ASV_3141	TGGTAGTCCACGCCGTAAACGATGAATACTAGGTGTTGGGGCCCAGAAGGGCTTCGGTGCCGCAGCAAACGCAATAAGTATTCCACCTGGGGAGTACGTTCGCAAGAATGAAACTCAAAGGAATTGACGGGGACCCGCACAAGCGGTGGAGCATGTGGTTTAATTCGAAGCAACGCGAAGAACCTTACCAGGTCTTGACATCTGGGCGACCGGAGAGTAACGTCTCCTTTCCTACGGGACGCCCAAGAC
ASV_3142	TGGTAGTCCACGCCCTAAACGATGGATACTAGACGAAGCGGAATATAATGTCTGCTGTATCGAAGCAAACGCGATAAGTATCCCGCCTGAGGAGTACGGCCGCAAGGTTGAAACTCAAAGAAATTGACGGGGACCCGCACAAGCAGCGGAGCATGTGGTTTAATTCGAAGCAACGCGAAGAACCTTACCAAGACTTGACATCGCATGACAGACTATGAAAGTAGTTTTCCCTTCGGGGCATGCAGAC
ASV_3143	TGGTAGTCCACGCAGTAAACGATGAATACTAACTGTTTGCGATATAATGTAAGCGGTACAGCGAAAGCGTTAAGTATTCCACCTGGGGAGTACGCCGGCAACGGTGAAACTCAAAGGAATTGACGGGGGCCCGCACAAGCGGAGGAACATGTGGTTTAATTCGATGATACGCGAGGAACCTTACCCGGGCTCAAACGCAGGGGGAATACGGGTGAAAGCCCGTAGCCGGCAACGGCCGCCTGCG
ASV_3144	TGGTAGTCCTAGCCGTAAACGATGGGCACTAGGTGTGGGGAAATCTTTTCTCCGTGCCGAAGCTAACGCATTAAGTGCCCCGCCTGGGGAGTACGGCCGCAAGGCTAAAACTCAAAGGAATTGACGGGGGCCCGCACAAGCAGCGGAGCATGTGGCTTAATTCGAAGCAACGCGAAGAACCTTACCAGGGCTTGACACTAGCCTGAGCTTGTGGAAACACAAGGGCCTAACGGAGGGCTAGC
ASV_3145	TGGTAGTCCACGCCGTAAACGGTGGACGCTGGATGTGGGGCCCATTCCACGGGTTCCGTGTCGGAGCTAACGCGTTAAGCGTCCCGCCTGGGGAGTACGGCCGCAAGGCTAAAACTCAAAGAAATTGACGGGGGCCCGCACAAGCGGCGGAGCATGCGGATTAATTCGATGCAACGCGAAGAACCTTACCTGGGCTTGACATGTTCCCGACGACCCCAGAGATGGGGTTTCCCTTCGGGGCGGGTTCAC
ASV_3146	CTGTAGTCCTGGCAGTAAACGGTGCACGCTTGGTGTGCGGGGAATCGACCCCCTGCGTGCCGGAGCTAACGCGTTAAGCGTGCCGCCTGGGGAGTACGGTCGCAAGATTAAAACTCAAAGAAATTGACGGGGACCCGCACAAGCGGTGGAGTATGTGGCTTAATTCGATGCAACGCGAAGAACCTTACCCGGGTTTGAACGTAGTCTGACCGGAGTGGAAACACTCTTTCTAGCAATAGCAGATTACG
ASV_3147	TGGTAGTCCACGCCCTAAACGATGTCAACTAGTTGTTGGGAGGTAAAACTTTCAGTAACGCAGCTAACGCGAGAAGTTGACCGCCTGGGAAGTACGGTCGCAAGACTAAAACTCAAAGGAATTGACGGGGACCCGCACAAGCGGTGGATGATGTGGATTAATTCGATGCAACGCGAAAAACCTTACCTACCCTTGACATGGCAGACAACTCCTTGTAATGAGGAGAGCTCGCAAGAGGATCTGCACAC
ASV_3148	TGGTAGTCCGCACGGTAAACGATGGATGCCCGCTGTTGGCCTGAATAGGTCAGCGGCCAAGCGAAAGCATTAAGCATCCCACCTGGGGAGTACGCCGGCAACGGTGAAACTCAAAGGAATTGACGGGGGCCCGCACAAGCGGTGGAGTATGTGGTTTAATTCGACGCAACGCGAAGAACCTTACCAAGACTTGACATTGATTGAAAGACTTAGAGATAAGTCCCTTCTCTTCGGAGAACAAGAAAAC
ASV_3149	TGGTAGTCCACACAGTAAACGATGAATACTCGCTGTTGGCGATACACAGTCAGCGGCCAAGCGAAAGCATTAAGTATTCCACCTGGGGAGTACGCCGGCAACGGTGAAACTCAAAGGAATTGACGGGGGCCCGCACAAGCGGAGGAACATGTGGTTTAATTCGATGATACGCGAGGAACCTTACCCGGGTTTGAACGTAGTCTGACCGGAGTGGAAACACTCTTTCTAGCAATAGCAGATTACG
ASV_3150	TGGTAGTCCCAGCCGTAAACGATGGGCGCTAGGTGTGGGGGATAACATCTTCCGCGCCGCAGCCAACGCGTTAAGCGCCCCGCCTGGGGAGTACGGCCGCAAGGCTAAAACTCAAAGGAATTGACGGGGGCCCGCACAAGCAGCGGAGCATGTGGCTTAATTCGAAGCAACGCGAAGAACCTTACCAGGGCTTGACATCACCGTGAAGCGGCGGAGACGCCGTGGCCGGAAGGAGCGGTGAC
ASV_3151	TGGTAGTCCACGCCGTAAACGATGGATACTAGGTGTAGGGGTCATAAGGCCTCTGTGCCGCAGCAAACGCAATAAGTATCCCGCCTGGGGAGTACGACCGCAAGGTTGAAACTCAAAGGAATTGACGGGGGCCCGCACAAGCAGCGGAGCATGTGGTTTAATTCGAAGCAACGCGAAGAACCTTACCAAGGCTTGACATCCTCTGACGACTGTAGAGATACAGTTTTCCTTCGGGACAGAGAGAC
ASV_3152	TGGTAGTCCACGCCGTAAACGATGTCAACTAGCCGTTGGGAGCCTTGAGCTCTTAGTGGCGCAGCTAACGCATTAAGTTGACCGCCTGGGGAGTACGGCCGCAAGGTTAAAACTCAAATGAATTGACGGGGGCCCGCACAAGCGGTGGAGCATGTGGTTTAATTCGATGCAACGCGAAGAACCTTACCTGGTCTTGACATCCACGGAAGTTTTCAGAGATGAGAATGTGCCTTCGGGAACCGTGAGAC
ASV_3153	TGGTAGTCCACGCCGTAAACGATGAATACTAGGTGTAGGGGGTATCGACTCCCTCTGTGCCGTCGTTAACACATTAAGTATTCCGCCTGGGGAGTACGGCCGCAAGGTTGAAACTCAAAGAAATTGACGGGGACCCGCACAAGCAGCGGAGCATGTGGTTTAATTCGACGCAACGCGAAAAACCTTACCAGGACTTGACATCGAGTGAAAGCCTGAGAGATCAGGCCCCTCTTCGGAGCACGAAGAC
ASV_3154	CTGTAGTCCTGGCAGTAAACGGTGCACGCTTGGTGTGCGGGGAATCGACCCCCTGCGTGCCGGAGCTAACGCGTTAAGCGTGCCGCCTGGGGAGTACGGTCGCAAGATTAAAACTCAAAGAAATTGACGGGGACCCGCACAAGCGGTGGAGTATGTGGTTTAATTCGACGCAACGCGAAGAACCTTACCAAGGCTTGACATTGATTGAACGCTCTAGAGATAGAGTTTTCCCTTCGGGGACAAGAAAAC
ASV_3155	TGGTAGTCCACGCCGTAAACGATGAGCACTAGGTGTCGGGGCCGCAGGGCTTCGGTGCCGCAGTTAACGCATTAAGTGCTCCGCCTGGGGAGTACGCACGCAAGTGTGAAACTCAAAGGAATTGACGGGGACCCGCACAAGCAGCGGAGCATGTGGTTTAATTCGAAGCAACGCGAAGAACCTTACCAGGACTTGACATCCCTCTGACGTCCCTTTAATCGGGGATTTCTTCGGACAGAGGAGAC
ASV_3156	TGGTAGTCCACGCCGTAAACGGTGGATGCTGGATGTGGGGCCCGTTCCACGGGTTCCGTGTCGGAGCTAACGCGTTAAGCATCCCGCCTGGGGAGTACGGCCGCAAGGCTAAAACTCAAAGAAATTGACGGGGGCCCGCACAAGCGGCGGAGCATGCGGATTAATTCGACGCAACGCGAAGAACCTTACCAGGTCTTGACATCCACTTAAACTTACAGAGATGTAAGGTGTGCTTGCACAAAGTGAGAC
ASV_3157	TGGTAGTCCACGCTGTAAACGATGAATGCTAGGTGTAGGGGGTATCGACCCCTCCTGTGCCGGAGTAAACGCAATAAGCATTCCGCCTGGGGAGTACGGCCGCAAGGTTGAAACTCAAAGGAATTGACGGGGGCCCGCACAAGCAGCGGAGCATGTTGTTTAATTCGATGCAACGCGAAGAACCTTACCAGGTCTTGACATCGATCTAAAGCTGTAGAGATACAGTGTCCCTTCGGGGGAGAGAAGAC
ASV_3158	TGGTAGTCCACGCCGTAAACGATGAGTGCTAGGTGTTGGGGAGGAATCCTCGGTGCCGCAGCAAACGCAATAAGCACTCCACCTGGGGAGTACGACCGCAAGGTTGAAACTCAAAGGAATTGACGGGGGCCCGCACAAGCGGTGGAGCATGTGGTTTAATTCGAAGCAACGCGAAGAACCTTACCAAGGCTTGACATCCCGATGACCGCTCTAGAGATAGAGCTTCTCTTCGGAGCATTGGTGAC
ASV_3159	TGGTAGTCCACGCCGTAAACGATGATTACTAGGTGTGGGGGGACTGACCCCCTCCGTGCCGCAGTCAACACAATAAGTAATCCACCTGGGGAGTACGGCCGCAAGGTTGAAACTCAAAGGAATTGACGGGGGCCCGCACAAGCAGTGGAGTATGTGGTTTAATTCGAAGCAACGCGAAGAACCTTACCAGGTCTTGACATCCGGTGCATAGCTTAGAGATAAGTGAAGCCCTTCGGGGCACCGAGAC
ASV_3160	TGGTAGTCCCAGCCGTAAACGATGGGCGCTAGGTGTGGGGGGATCGTCCCCCCGTGCCGCAGCCAACGCATTAAGCGCCCCGCCTGGGGAGTACGGCCGCAAGGCTAAAACTCAAAGGAATTGACGGGGGCCCGCACAAGCAGCGGAGCATGTGGCTTAATTCGAAGCAACGCGAAGAACCTTACCAGGGCTTGACATGCGCATGAAGCCGGGGAGACCCGGTGGCCGAGAGGAGTGCGCGC
ASV_3161	TGGTAGTCCGCGCGGTAAACGATGGATGCCCGCCCTTGGGCCGCTACGGTTCAGGGGCCAAGCGAAAGCGTTAAGCATCCCACCTGGGGAGTACGCCGGCAACGGTGAAACTCAAAGGAATTGACGGGGGCCCGCACAAGCGGAGGAACATGTGGTTTAATTCGATGATACGCGAGGAACCTTACCCGGGCTTGAACTGCAGAGGAATGGGGCAGAGATGCCCTAGCCCTTCGGGGCCTCTGCGG
ASV_3162	TGGTAGTCCACACCGTAAACGATGGATACTAGGTGTAGGGGATATTAAGTCCTCTGTGCCGTCGCAAACGCAGTAAGTATCCCACCTGGGGAGTACGGCCGCAAGGTTGAAACTCAAAGGAATTGACGGGGGCCCGCACAAGCAGTGGAGTATGTGGTTTAATTCGAAGCAACGCGAAGAACCTTACCAGGGCTTGACATATAGAGGAATACTTAAGAGATTAAGTAGCTCTTCGGAGTCTCTATAC
ASV_3163	TGGTAGTCCACGCCGTAAACGATGAATACTAGTTGTGGGAGGTATCGACTCCTTCCGTGACGACGTTAACACATTAAGTATTCCGCCTGGGGAGTACGGCCGCAAGGTTGAAACTCAAAGAAATTGACGGGGACCCGCACAAGCAGCGGAGCATGTGGTTTAATTCGACGCAACGCGAAAAACCTTACCAGGGTTTGACATCCTTTGATCGTCCAAGAGATTGGATTTCCCTTCGGGGCAGAGAGAC
ASV_3164	TGGTAGTCCACGCCGTAAACGATGAATACTAGGTGTCTGGGAGCACAGCTCTTAGGTGCCGCCGCAAACGCATTAAGTATTCCACCTGGGGAGTACGTTCGCAAGAATGAAACTCAAAGGAATTGACGGGGACCCGCACAAGCGGTGGAGCATGTGGTTTAATTCGAAGCAACGCGAAGAACCTTACCAAATCTTGACATCCCTCTGACCGGGACTTAACCGTCCCTTTCTTTCGTGACAGAGGAGAC
ASV_3165	TGGTAGTCCACACTGTAAACGATGAATACTAGGTGTGGGGGGACTGACCCCTTCCGTGCCGGAGTTAACACAATAAGTATTCCACCTGGGGAGTACGACCGCAAGGTTGAAACTCAAAGGAATTGACGGGGGCCCGCACAAGCAGTGGAGTATGTGGTTTAATTCGAAGCAACGCGAAGAACCTTACCAGGTCTTGACATCCGACTAACGAAGTAGAGATACATTAGGTGCCCTTCGGGGAAAGTCGAGAC
ASV_3166	TGGTAGTCCACGCTGTAAACGATGGATACTAGGTGTAGGGGGTATCGACCCCCTCTGTGCCGGAGCAAACGCAATAAGTATCCCACCTGGGGAGTACGACCGCAAGGTTGAAACTCAAAGGAATTGACGGGGACCCGCACAAGCAGTGGAGTATGTGGTTTAATTCGAAGCAACGCGAAGAACCTTACCAGGGCTTGACATCCCGCGCTATTTCAAGAGATTGGGAGTTCCCTTCGGGGACGCGGAGAC
ASV_3167	TGGTAGTCCACGCAGTAAACGATGATCACTAGCTGTTTGCGATACACTGTAAGCGGCACAGCGAAAGCGTTAAGTGATCCACCTGGGGAGTACGCCGGCAACGGTGAAACTCAAAGGAATTGACGGGGGCCCGCACAAGCGGAGGAACATGTGGTTTAATTCGATGATACGCGAGGAACCTTACCCGGGCTTAAATTGCAGTGGAATGATGTGGAAACATGTCAGTGAGCAATCACCACTGTGA
ASV_3168	TGGTAGTCCACGCTGTAAACGATGATTACTAGGTGTGGGGGGACTGACCCCTTCCGTGCCGCAGTTAACACAATAAGTAATCCACCTGGGGAGTACGGCCGCAAGGTTGAAACTCAAAGGAATTGACGGGGGCCCGCACAAGCAGTGGAGTATGTGGTTTAATTCGAAGCAACGCGAAGAACCTTACCAGGTCTTGACATCGAGTGACGAGTGTAGAGATACACTTTTCCTTCGGGACACGAAGAC
ASV_3169	TGGTAGTCCACGCAGTAAACGATGAATACTAGTTTTTTGCGATATAATGTAAGAGACTAAGCGAAAGCGATAAGTATTCCACCTGGGGAGTACGCCGGCAACGGTGAAACTCAAAGGAATTGACGGGGGCCCGCACAAGCGGAGGAACATGTGGTTTAATTCGATGATACGCGAGGAACCTTACCCGGGATTGAAATGTAGGAGTTAGATGATGAAAGTCATTGTCCCTTCGGGGCTCCTATGT
ASV_3170	TGGTAGTCCACGCCGTAAACGATGACTACTAGGTGTCGGGCAGCAAAGCTGTTCGGTGCCGCAGCAAACGCAATAAGTAGTCCACCTGGGGAGTACGTTCGCAAGAATGAAACTCAAAGGAATTGACGGGGGCCCGCACAAGCAGCGGAGCATGTGGCTTAATTCGAAGCAACGCGAAGAACCTTACCAGGGCTTGACATATGGGTGAAGCGGGGGAGACCCCGTGGCCGAGAGGAGCCCATAC
ASV_3171	TGGTAGTCCACGCCGTAAACGATGAGCACTAGGTGTCGGTGGAGCGATCCATCGGTGCCGGAGTTAACGCATTAAGTGCTCCGCCTGGGGAGTACGCACGCAAGTGTGAAACTCAAAGGAATTGACGGGGACCCGCACAAGCAGCGGAGCATGTGGTTTAATTCGAAGCAACGCGAAGAACCTTACCAGGGCTTGACATCCCTCTGACGGGCCGGTAAAACGGCCGTTCCTTCGGGACAGAGGAGAC
ASV_3172	TGGTAGTCCACACTGTAAACGATGGATACTAGGTGTAGGGGTTATTAAGACTTCTGTGCCGTCGCAAACGCAATAAGTATCCCACCTGGGGAGTACGGCCGCAAGGTTGAAACTCAAAGGAATTGACGGGGGCCCGCACAAGCAGTGGAGTATGTGGTTTAATTCGAAGCAACGCGAAGAACCTTACCAGGGCTTGACATATATAGGAATAAGTAAGAGATTACTTAGCTCTTCGGAGCCTGTATAC
ASV_3173	TGGTAGTCCACGCTGTAAACGATGAGCACTAGGTGTCGGGGTCGCAAGACTTCGGTGCCGCAGTTAACGCAATAAGTGCTCCGCCTGGGGAGTACGTACGCAAGTATGAAACTCAAAGGAATTGACGGGGACCCGCACAAGCAGCGGAGCATGTGGTTTAATTCGAAGCAACGCGAAGAACCTTACCAGGGCTTGACATCCCTCTGACAGGCTCTTAAACGAGCCCTTCTTCGGACAGAGGAGAC
ASV_3174	TGGTAGTCCACGCCGTAAACGATGAATACTAGGTGTCGGGGTCCAAAGGACTTCGGTGCCGCAGCAAACGCAATAAGTATTCCACCTGGGGAGTACGTTCGCAAGAATGAAACTCAAAGGAATTGACGGGGACCCGCACAAGCGGTGGAGCATGTGGTTTAATTCGAAGCAACGCGAAGAACCTTACCAAGTCTTGACATCCCTCTGACGGGGGCGTAATGGCCCAATTCCTTCGGGACAGAGGAGAC
ASV_3175	TGGTAGTCCACGCTGTAAACGATGATTACTAGGTGTGGGTGGACTGACCCCATCCGTGCCGGAGTTAACACAATAAGTAATCCACCTGGGGAGTACGACCGCAAGGTTGAAACTCAAAGGAATTGACGGGGGCCCGCACAAGCAGTGGAGTATGTGGTTTAATTCGAAGCAACGCGAAGAACCTTACCAGGTCTTGACATCGGATGCATATCTAAGAGATTAGAGAAGTCCTTCGGGACATCCAGAC
ASV_3176	TGGTAGTCCACGCTGTAAACGATGGGTGCTGGGTGCTGGGATGTATGTCTCGGTGCCGTAGCTAACGCGATAAGCACCCCGCCTGGGGAGTACGGTCGCAAGGCTGAAACTCAAAGAAATTGACGGGGGCCCGCACAAGCGGTGGAGTATGTGGTTTAATTCGATGATACGCGAGGAACCTTACCCGGGCTTAAATTGCAGATGAATTACGGTGAAAGCCGTAAGCCGCAAGGCATCTGTGA
ASV_3177	TGGTAGTCCACGCCGTAAACGATGGATACTAGGTGTGGGAGGTATTGACCCCTTCCGTGCCGCAGTTAACACAATAAGTATCCCACCTGGGGAGTACGGCCGCAAGGTTGAAACTCAAAGGAATTGACGGGGGCCCGCACAAGCAGTGGAGTATGTGGTTTAATTCGAAGCAACGCGAAGAACCTTACCAGGTCTTGACATCCCTCGGACCGGTGCAGAGATGTGCCTTCCCTTCGGGGCTGAGGTGAC
ASV_3178	TGGTAGTCCACGCAGTAAACGATGACTACTAGCTTTCCGGGGCGACTGTGTCCTGGGAGGCACAGCGAAAGCGTTAAGTAGTCCACCTGGGGAGTACGCCGGCAACGGTGAAACTCAAAGGAATTGACGGGGGCCCGCACAAGCGGAGGAACATGTGGTTTAATTCGATGATACGCGAGGAACCTTACCCGGGCTCAAACGACAGTGGACAGCTCCCGAAAGGGGGTCTCCGGCAACGGCCGCTGTCG
ASV_3179	TGGTAGTCCACGCGGTAAACGATGATTACTAGGTGTTGGGAGGCTAAAGCCTTTCGGTGCCGTCGCAAACGCAATAAGTAATCCACCTGGGGAGTACGTTCGCAAGAATGAAACTCAAAGGAATTGACGGGGACCCGCACAAGCGGTGGAGCATGTGGTTTAATTCGAAGCAACGCGAAGAACCTTACCTGGTCTTGACATCCCGATGACAGCACAGTAATGAGTGCCTTACTTCGGTACATTGGAGAC
ASV_3180	CGGTAGTCCTGGCCGTAAACGATGGATACTAGGTGTAGGAGGTATCGACCCCTTCTGTGCCGGAGTTAACGCAATAAGTATCCCGCCTGGGGAGTACGGCCGCAAGGTTGAAACTCAAAGGAATTGACGGGGGCCCGCACAAGCGGTGGAGTATGTGGTTTAATTCGACGCAACGCGAAGAACCTTACCAAGCCTTGACATTGATTGCTATGGATAGAGATACCCAGTTCCTCTTCGGAGGACAAGAAAAC
ASV_3181	TGGTAGTCCACGCCGTAAACGATGAATACTAGGTGTTGGGGAGCACAGCTCTTCGGTGCCGCAGCAAACGCAATAAGTATTCCACCTGGGGAGTACGTTCGCAAGAATGAAACTCAAAGGAATTGACGGGGACCCGCACAAGCGGTGGAGCATGTGGTTTAATTCGAAGCAACGCGAAGAACCTTACCAAGTCTTGACATCCCGGTGGCCAGAGGGTAATGCCTCTTTCTCTTCGGAGCATCGGAGAC
ASV_3182	TGGTAGTCCACGCCGTAAACGATGCATACTAGGTGTCGGGGAGCAAAGCTTTCCGGTGCCGTCGCAAACGCAGTAAGTATGCCACCTGGGGAGTACGTTCGCAAGAATGAAACTCAAAGGAATTGACGGGGACCCGCACAAGCGGTGGAGCATGTGGTTTAATTCGAAGCAACGCGAAGAACCTTACCAAGTCTTGACATCCCCTTGACGAGCGAGTAACGTCGCTTTTCCTTCGGGACAGGGGAGAC
ASV_3183	TGGTAGTCCACGCCGTAAACGATGAGTGCTAGGTGTTGGATCCTTTCCGGGATTCAGTGCCGCAGCTAACGCATTAAGCACTCCGCCTGGGGAGTACGACCGCAAGGTTGAAACTCAAAGGAATTGACGGGGGCCCGCACAAGCAGTGGATTATGTGGTTTAATTCGACGCAACGCGAAGAACCTTACCGGGATTTGACATCCTACTAACGAAGTAGAGATACATTAGGTGCCCTTCGGGGAAAGTAGAGAC
ASV_3184	TGGTAGTCCACACTGTAAACGATGGATACTAGGCGCAGGAGGTATCGACTCCTTCTGTACCGAAGCAAACGCGATAAGTAACCCGCCTGGGGAGTACGGCCGCAAGGTTGAAACTCAAAGGAATTGACGGGGACCCGCACAAGCAGCGGAGCATGTGGTTTAATTCGAAGCAACGCGAAGAACCTTACCAAGACTTGACATCGTATGCCATCTTTAGAGATAGAGAGTTCCGGTTTACCGGACGTACAGAC
ASV_3185	CGGTAGTCCTGGCCGTAAACGATGGGTACTAGGTGTAGGAGGTATCGACCCCTCCTGTGCCGGAGTTAACGCAATAAGTACCCCGCCTGGGGAGTACGGCCGCAAGGCTGAAACTCAAAGGAATTGACGGGGGCCCGCACAAGCGGTGGAGTATGTGGTTTAATTCGACGCAACGCGAAGAACCTTACCAAGCCTTGACATTGCTCGCAACGGGTAGAGATACCCGGTTCTTCTTCGGAAGACGAGACAAC
ASV_3186	TGGTAGTCCACGCCGTAAACGATGGATACTAGGTGTAGGAGGTATCGACCCCTTCTGTGCCGAAGCTAACACAATAAGTATCCCGCCTGGGAAGTACGATCGCAAGATTAAAACTCAAAGGAATTGACGGGGGCCCGCACAAGCGGTGGAGTATGTGGTTTAATTCGACGCAACGCGAAGAACCTTACCAAGCCTTGACATTGATCGCAATCCGCAGAAATGTGGAGTTCTCCTTCGGGAGACGAGAAAAC
ASV_3187	TGGTAGTCCACGCCGTAAACGATGACTACTAGGTGTCGGGTGGCAAAGCCATTCGGTGCCGCAGCAAACGCAATAAGTAGTCCACCTGGGGAGTACGTTCGCAAGAATGAAACTCAAAGGAATTGACGGGGACCCGCACAAGCGGTGGAGCATGTGGTTTAATTCGAAGCAACGCGAAGAACCTTACCTGCCCTTGACATCCGGATGACCGGTGGGTAATGCCACCCTCTCTTCGGAGCATCCGAGAC
ASV_3188	TGGTAGTCCACGCCGTAAACGGTGGATGCTGGATGTGGGGCCCTTTCCACGGGTTCCGTGTCGGAGCTAACGCGTTAAGCATCCCGCCTGGGGAGTACGGCCGCAAGGCTAAAACTCAAAGAAATTGACGGGGGCCCGCACAAGCGGCGGAGCATGCGGATTAATTCGATGCAACGCGAAGAACCTTACCTGGGCTTGACATGTGCCGGATCGCCGTGGAAACACGGTTTCCCTTCGGGGCCGGTTCAC
ASV_3189	TGGTAGTCCGCACCGTAAACGATGAATACTCGCTGTTGGCGATATAATGTCAGCGGCCGCGCGAAAGCATTAAGTATTCCACCTGGGGAGTACGCCGGCAACGGTGAAACTCAAAGGAATTGACGGGGGCCCGCACAAGCGGAGGAACATGTGGTTTAATTCGATGATACGCGAGGAACCTTACCCGGGCTTGAATTGCAGGTGCATGGACCAGAGATGGTCCTTTCCTTCGGGACTCCTGTGA
ASV_3190	TGGTAGTCCACACGGTAAACGATGAATACTCGCTGTTGGCGATATATTGTCAGCGGCCAAGCGAAAGCATTAAGTATTCCACCTGGGGAGTACGCCGGCAACGGTGAAACTCAAAGGAATTGACGGGGGCCCGCACAAGCGGAGGAACATGTGGTTTAATTCGATGATACGCGAGGAACCTTACCCGGGCTTGAACTGCGGATGCATTGGTTGGAAACAATCAAGTGAGCAATCACATCCGTGG
ASV_3191	TGGTAGTCCACGCAGTAAACGATGATTACTAGGAGTTTGCGATATAGTGTAAGTTCTACAGCGAAAGCGTTAAGTAATCCACCTGGGAAGTACGCCGGCAACGGTGAAACTCAAAGGAATTGACGGGGGCCCGCACAAGCGGAGGAACATGTGGTTTAATTCGATGATACGCGAGGAACCTTACCCGGGTTTGAACGCACAGCGACGAATCAGAAAACTGATTTTCTAGCAATAGCGATGTGCG
ASV_3192	TGGTAGTCCACGCCGTAAACGATGAATACTAGGTGTTGGGGAGCATAAGCTTTTCGGTGCCGGCGCAAACGCATTAAGTATTCCACCTGGGGAGTACGTTCGCAAGAATGAAACTCAAAGGAATTGACGGGGACCCGCACAAGCGGTGGAGCATGTGGTTTAATTCGACGCAACGCGAAGAACCTTACCAAGTCTTGACATCCCGGTGACCGGTCAGTAACGTGACCTTTTCTTCGGAACATCGGTGAC
ASV_3193	TGGTAGTCCACGCGGTAAACGATGAATACTAGGTGTTGGGGGACAAAGTCCTTCGGTGCCGCCGCAAACGCATTAAGTATTCCACCTGGGGAGTACGTTCGCAAGAATGAAACTCAAAGGAATTGACGGGGACCCGCACAAGCGGTGGAGCATGTGGTTTAATTCGAAGCAACGCGAAGAACCTTACCAAGTCTTGACATCGATCTGAATGGAAAGTAATGTTTCCAGTCTCTTCGGAGACAGAGAAGAC
ASV_3194	TGGTAGTCCACGCCGTAAACGATGAATACTAGGTGTCGGGGCCGTAGAGGCTTCGGTGCCGCAGCAAACGCATTAAGTATTCCACCTGGGGAGTACGTTCGCAAGAATGAAACTCAAAGGAATTGACGGGGACCCGCACAAGCGGTGGAGCATGTGGTTTAATTCGAAGCAACGCGAAGAACCTTACCTGGTCTTGACATCCCCTTGACCGCTCCTTAATCGGAGTTTTCCTTCGGGACAAGGGTGAC
ASV_3195	TGGTAGTCCACGCCGTAAACGATGAGCACTAGGTGTCGGGATCGCAGGATTTCGGTGCCGGAGTTAACGCATTAAGTGCTCCGCCTGGGGAGTACGCACGCAAGTGTGAAACTCAAAGGAATTGACGGGGACCCGCACAAGCAGCGGAGCATGTGGTTTAATTCGAAGCAACGCGAAGAACCTTACCAGGACTTGACATCCCTCTGACAGATCCTTAACCGGATTCTTCTTCGGACAGAGGAGAC
ASV_3196	TGGTAGTCCACGCCGTAAACGATGGGTACTAGGTGTTAGGGGTTTCGATGCCCTTAGTGCCGGAGTAAACACAATAAGTACCCCGCCTGGGGAGTACGGTCGCAAGACTGAAACTCAAAGGAATTGACGGGGGCCCGCACAAGCGGTGGAGCATGTGGTTTAATTCGACGCAACGCGAAGAACCTTACCAAGACTTGACATCTCCCTGACCGGACTTGTAATGAGTCCTTCTCTACGGAGCAGGGAAGAC
ASV_3197	TGGTAGTCCACGCCGTAAACGGTGGATGCTGGATGTGGGGCCCGTTCCACGGGTTCCGTGTCGGAGCTAACGCGTTAAGCATCCCGCCTGGGGAGTACGGCCGCAAGGCTAAAACTCAAAGAAATTGACGGGGGCCCGCACAAGCGGCGGAGCATGCGGATTAATTCGATGCAACGCGAAGAACCTTACCTGGGCTTGACATGTTCCCGACCGATCCGGAGACGGGTCTTCCCTTCGGGGCGGGTTCAC
ASV_3198	TAGTAGTCCACGCCGTAAACGATGAGAACTAGGTGTTGGGGGAATAACTCAGTGCCGCAGTTAACGCAATAAGTTCTCCGCCTGGGGAGTATGCACGCAAGTGTGAAACTCAAAGGAATTGACGGGGGCCCGCACAAGCGGTGGAGTATGTGGTTTAATTCGACGCAACGCGAAGAACCTTACCAAGGCTTGACATTGAGCGCCATACCCAGAGATGGGTAGTTCCCTTCGGGGACGTGAAAAC
ASV_3199	TGGTAGTCCACGCCGTAAACGATGAATACTAGGTGTAGGGGGTATCGACCCCTTCTGTGCCGCAGTTAACACAATAAGTATTCCGCCTGGGGAGTACGACCGCAAGGTTGAAACTCAAAGGAATTGACGGGGACCCGCACAAGCGGTGGAGCATGTGGTTTAATTCGACGCAACGCGAAGAACCTTACCAGGGCTTGACATCCCTTGCTATTCATGGAAACATGAAGTTCTGAGCTTCGGTTCAGACGAGGAGAC
ASV_3200	TGGTAGTCCACGCCGTAAACGATGAATACTAGGTGTCGGGGAGCAAAGCTCTTCGGTGCCGCCGCAAACGCAATAAGTATTCCACCTGGGGAGTACGTTCGCAAGAATGAAACTCAAAGGAATTGACGGGGACCCGCACAAGCGGTGGAGCATGTGGTTTAATTCGAAGCAACGCGAAGAACCTTACCAAGCCTTGACATCCTAATGACAGAGTGTGTAATGCACTTTTCCTTCGGGACATTGGTGAC
ASV_3201	TGGTAGTCCACGCTGTAAACGATGATTACTAGGTGTGGGAGGTATCGACCCCTTCCGTGCCGCAGTTAACACAATAAGTAATCCACCTGGGGAGTACGGCCGCAAGGTTGAAACTCAAAGGAATTGACGGGGGCCCGCACAAGCAGTGGAGTATGTGGTTTAATTCGAAGCAACGCGAAGAACCTTACCAGGGCTTGACATCCTACTAACGAAGCAGAGATGCATAAGGTGCCCTTCGGGGAAAGTAGAGAC
ASV_3202	CTGTAGTCCTGGCAGTAAACGGTGCACGCTTGGTGTGCGGGGAATCGACCCCCTGCGTGCCGGAGCTAACGCGTTAAGCGTGCCGCCTGGGGAGTACGGTCGCAAGATTAAAACTCAAAGAAATTGACGGGGACCCGCACAAGCGGTGGAGTATGTGGCTTAATTCGATGCAACGCGAAGAACCTTACCAAGTCTTGACATCCCGGTGACCGTTCCGTAATGGGAGCTTTTCTTCGGAACACCGGTGAC
ASV_3203	CTGTAGTCCTGGCAGTAAACGGTGCACGCTTGGTGTGCGGGGAATCGACCCCCTGCGTGCCGGAGCTAACGCGTTAAGCGTGCCGCCTGGGGAGTACGGTCGCAAGATTAAAACTCAAAGAAATTGACGGGGACCCGCACAAGCGGTGGAGTATGTGGCTTAATTCGATGCAACGCGAAGAACCTTACCCGGGTTTGAACGTAGTCTGACCGGAGTGGAAACACTCCTTCTAGCAATAGCAGATTACG
ASV_3204	TGGTAGTCCTAGCCGTAAACGATGGACACTAGGTGTGGGGGGAGGATCCCTCCGTGCCGCAGCCAACGCATTAAGTGTCCCGCCTGGGGAGTACGGCCGCAAGGCTAAAACTCAAAGGAATTGACGGGGGCCCGCACAAGCAGCGGAGCATGTGGCTTAATTCGAAGCAACGCGAAGAACCTTACCAGGGCTTGACATGCGGGTGAAGCGGCGGAGACGCCGTGGCCGAGAGGAGCCCGCAC
ASV_3205	TGGTAGTCCACGCCGTAAACGATGAGCACTAGGTGTCGGGGCCGCAGGGCTTCGGTGCCGCAGTTAACGCATTAAGTGCTCCGCCTGGGGAGTACGCACGCAAGTGTGAAACTCAAAGGAATTGACGGGGACCCGCACAAGCAGCGGAGCATGTGGTTTAATTCGAAGCAACGCGAAGAACCTTACCAGGACTTGACATCCCTCTGACGTCCCTTTAACAGGGGATTTCTTCGGACAGAGGAGAC
ASV_3206	TAGTAGTCCACGCCGTAAACGATGAGAACTAGGTGTTGGGGGAATAACTCAGTGCCGCAGTTAACGCAGTAAGTTCTCCGCCTGGGGAGTATGCACGCAAGTGTGAAACTCAAAGGAATTGACGGGGGCCCGCACAAGCGGTGGATTATGTGGTTTAATTCGAAGCAACGCGAAGAACCTTACCAGGGTTTGACATCCTGCTAACGAAGTAGAGATACATTAGGTGCCCTTCGGGGAAAGCAGAGAC
ASV_3207	TGGTAGTCCACGCGGTAAACGATGAATGCTAGGTGTAGGAGGTATCGACCCCTTCTGTGCCGCAGTAAACACAATAAGCATTCCGCCTGGGGAGTACGGCCGCAAGGTTGAAACTCAAAGGAATTGACGGGGGCCCGCACAAGCGGAGGAACATGTGGTTTAATTCGATGATACGCGAGGAACCTTACCCGGGCTTAAATTGCAGATGAATTACGGTGAAAGCCGTAAGCCGCAAGGCATCTGTGA
ASV_3208	TGGTATTCCACGCCGTAAACGATGATGGCTAACCGCCGGCGACACACTGTCGGTGGCCAAGCGAAAGCGATAAGCCATCCACCTGGGGAGTACGTCGGCAACGATGAAACTCAAAGGAATTGACGGGGGCCCGCACAAGCGGAGGAACATGTGGTTTAATTCGATGATACGCGAGGAACCTTACCCGGGTTTGAACGTAGTCTGACCGGAGTGGAAACACTCTTTCTAGCAATAGCAGATTACG
ASV_3209	TGGTAGTCCACGCGGTAAACGATGATTACTAGGTGTTGGGAGGCTAAAGCCTTTCGGTGCCGTCGCAAACGCAGTAAGTAATCCACCTGGGGAGTACGTTCGCAAGAATGAAACTCAAAGGAATTGACGGGGACCCGCACAAGCGGTGGAGCATGTGGTTTAATTCGAAGCAACGCGAAGAACCTTACCTGGTCTTGACATCCCGATGACAGCACAGTAATGAGTGCCTTACTTCGGTACATTGGAGAC
ASV_3210	CTGTAGTCCTGGCAGTAAACGGTGCACGCTTGGTGTGCGGGGAATCGACCCCCTGCGTGCCGGAGCTAACGCGTTAAGCGTGCCGCCTGGGGAGTACGGTCGCAAGATTAAAACTCAAAGAAATTGACGGGGACCCGCACAAGCGGTGGAGCATGTGGTTTAATTCGAAGCAACGCGAAGAACCTTACCAAGTCTTGACATCCCGGTGACAAAGTATGTAATGTACTCTTTCTTCGGAACACCGGTGAC
ASV_3211	TGGTAGTCCACGCCGTAAACGATGATTACTAGGTGTAGGGGGTATCGACCCCCCCTGTGCCGGAGTTAACACAATAAGTAATCCACCTGAGGAGTACGGCCGCAAGGTTGAAACTCAAAGGAATTGACGGGGGCCCGCACAAGCAGTGGAGTATGTGGTTTAATTCGAAGCAACGCGAAGAACCTTACCAGGTCTTGACATCCAACTAACGAGGCAGAGATGCGTTAGGTGCCCTTCGGGGAAAGTTGAGAC
ASV_3212	TGGTAGTCCACGCCGTAAACGATGAGCACTAGGTGTCGGGGTCGCAAGACTTCGGTGCCGCAGTTAACGCATTAAGTGCTCCGCCTGGGGAGTACGCACGCAAGTGTAAAACTCAAAGGAATTGACGGGGACCCGCACAAGCAGCGGAGCATGTGGTTTAATTCGAAGCAACGCGAAGAACCTTACCAGGACTTGACATCCTCTTGACAGATCCTTAATCGGATCCTTCTTCGGACAAGAGAGAC
ASV_3213	TAGTAGTCCACGCCGTAAACGATGAGAACTAAGTGTTGGGGAAACTCAGTGCTGCAGTTAACGCAATAAGTTCTCCGCCTGGGGAGTATGCACGCAAGTGTGAAACTCAAAGGAATTGACGGGGGCCCGCACAAGCGGTGGAGTATGTGGTTTAATTCGACGCAACGCGAAGAACCTTACCAAGGCTTGACATTGATTGAACGCTCTAGAGATAGAGATTTCCCTTCGGGGACAAGAAAAC
ASV_3214	TGGTAGTCCACGCCGTAAACGATGAGCACTAGTTGTTGGGTCCGAATGGATTCAGTGACGCAGTTAACGCAATAAGTGCTCCGCCTGGGGAGTACGCACGCAAGTGTAAAACTCAAAGGAATTGACGGGGACCCGCACAAGCAGCGGAGCATGTGGTTTAATTCGAAGCAACGCGAAAAACCTTACCAGGACTTGACATCCTGCTGACAGGTCCTTAACCGGGCCCTTCTACGGACAGCAGAGAC
ASV_3215	TGGTAGTCCACGCCGTAAACGATGAATACTAGGTGTTGGGCAGCAAAGCTGTTCGGTGCCGCAGCAAACGCAGTAAGTATTCCACCTGGGGAGTACGTTCGCAAGAATGAAACTCAAAGGAATTGACGGGGACCCGCACAAGCGGTGGAGCATGTGGTTTAATTCGAAGCAACGCGAAGAACCTTACCAAGTCTTGACATCCCTCTGAAAGCAGAGTAATGTCTGCCGTCTTTCGGGACAGAGGAGAC
ASV_3216	TAGTAGTCCACGCCGTAAACGATGAGAACTAAGTGTTGGGGAAACTCAGTGCTGCAGTTAACGCAATAAGTTCTCCGCCTGGGGAGTATGCACGCAAGTGTGAAACTCAAAGGAATTGACGGGGGCCCGCACAAGCGGTGGAGTATGTGGCTTAATTCGATGCAACGCGAAGAACCTTACCTGGGCTTGACATGTAATGAACAACATGTGAAAGCATGCGACTCTTCGGAGGCGTTACAC
ASV_3217	TGGTAGTCCACGCCGTAAACGATGGGTACTAGGTGTTAGGGGTTTCGATGCCCTTAGTGCCGGAGTAAACACAATAAGTACCCCGCCTGGGGAGTACGGTCGCAAGACTGAAACTCAAAGGAATTGACGGGGGCCCGCACAAGCGGTGGAGCATGTGGTTTAATTCGACGCAACGCGAAGAACCTTACCAAGACTTGACATCTCCCTGACCGGACTTGTAATGAGTCCTTCTCTTCGGAGCAGGGAAGAC
ASV_3218	TGGTAGTCCACGCGGTAAACGATGAATACTAGGTGTCGGGGAGCAAAGCTTTTCGGTGCCGGCGCAAACGCAATAAGTATTCCACCTGGGGAGTACGTTCGCAAGAATGAAACTCAAAGGAATTGACGGGGACCCGCACAAGCGGTGGAGCATGTGGTTTAATTCGAAGCAACGCGAAGAACCTTACCAAGTCTTGACATCCCTCTGACCGGGAAGTAATGTTCCCATTCCTTCGGGACAGAGGAGAC
ASV_3219	TGGTAGTCCATGCCGTAAACGATGATTACTAGGTGTGGGGGGTCTGACCCCCTCCGTGCCGCAGTTAACACAATAAGTAATCCACCTGGGGAGTACGGCCGCAAGGTTGAAACTCAAAGGAATTGACGGGGGCCCGCACAAGCAGTGGAGTATGTGGTTTAATTCGAAGCAACGCGAAGAACCTTACCAGGTCTTGACATCCGTCTAAGGTTGTAGAGATACGACTGTGCCCTTCGGGGAAAGGCGAGAC
ASV_3220	TGGTAGTCCACGCCCTAAACGATGAATGCTAGGTGTAGGGGAGTTATCTTCTGTGCCGCAGCTAACGCAATAAGCATTCCACCTGGGGAGTACGGCCGCAAGGTTGAAACTCAAAGGAATTGACGGGAGCCCGCACAAGCAGTGGAGTATGTGGTTTAATTCGACGCAACGCGAAGAACCTTACCAAGGATTGACATCCACGGAACCCGGCGTAATGGCCGGGGTGCCCTTCGGGGAATCGTGAGAC
ASV_3221	TGGTAGTCCGCACGGTAAACGATGAATACTCGCTGTCGGCGATACACAGTCGGCGGCCAAGCGAAAGCGTTAAGTATTCCACCTGGGGAGTACGCCGGCAACGGTGAAACTCAAAGGAATTGACGGGGGCCCGCACAAGCGGAGGAACATGTGGTTTAATTCGATGATACGCGAGGAACCTTACCCGGGCTTGAATTGCGCTGGACTGATCCGGAAACGGATCTTTCTTCGGACCAGCGTGA
ASV_3222	TGGTAGTCCACGCCGTAAACGATGAATACTAGGTGTAGGGGGTATCGACTCCCTCTGTGCCGTCGTTAACACATTAAGTATTCCGCCTGGGGAGTACGGCCGCAAGGTTGAAACTCAAAGAAATTGACGGGGACCCGCACAAGCAGCGGAGCATGTGGTTTAATTCGAAGCAACGCGAAAAACCTTACCAGGACTTGACATCGAGTGAAAGCCTAAGAGATTAGGCCCTCCTTCGGGACACGAAGAC
ASV_3223	TGGTAGTCCACGCTGTAAACGATGAATGCTAGGTGTGGGTGCGATAGCATCCGTGCCGCAGTTAACACAATAAGCATTCCACCTGGGGAGTACGGCCGCAAGGTTGAAACTCAAAGGAATTGACGGGAGCCCGCACAAGCAGTGGAGTATGTGGTTTAATTCGACGCAACGCGAAGAACCTTACCAGGATTTGACATGCCAAGTGATTGAGGTAACGCTTGATCGACCTGAAGGCTTCGGCCGGAAGGAAGGACAC
ASV_3224	TGGTAGTCCACGCCGTAAACGATGAGTGCTAGGTGTTGGGGGGCAAAGCCCTTCGGTGCCGTCGCAAACGCAATAAGCACTCCACCTGGGGAGTACGTTCGCAAGAATGAAACTCAAAGGAATTGACGGGGACCCGCACAAGCGGTGGAGCATGTGGTTTAATTCGAAGCAACGCGAAGAACCTTACCAAGTCTTGACATCCTCTTGACCGGCGAGTAACGTCGCCTTTCCTTCGGGACAAGAGAGAC
ASV_3225	TGGTAGTCCACACAGTAAACGATGAATACTCGCTGTTTGCGATATACGGCAAGCGGCCAAGCGAAAGCATTAAGTATTCCACCTGGGGAGTACGCCGGCAACGGTGAAACTCAAAGGAATTGACGGGGGCCCGCACAAGCGGAGGAACATGTGGTTTAATTCGATGATACGCGAGGAACCTTACCCGGGCTTAAATTGCATATGAATTATCCGGAAACGGATAAGCCGCAAGGCATATGTGA
ASV_3226	TGGTAGTCCACGCCGTAAACGATGAATACTAGGTGTAGGGGGGTCAAACCTTCTGTGCCGGAGTAAACACAATAAGTATTCCACCTGGGGAGTACGGCCGCAAGGTTGAAACTCAAAGGAATTGACGGGAGCCCGCACAAGCAGTGGAGTATGTGGTTTAATTCGACGCAACGCGAAGAACCTTACCGGAACTTGACATCCTCGGAATCCGACGTAATGGTTGGAGTGCTCTTCGGAGAGCCGAGAGAC
ASV_3227	TGGTAGTCCACGCCGTAAACGATGACTACTAGGTGTCGGGTGGCAAAGCCATTCGGTGCCGCAGCAAACGCAATAAGTAGTCCACCTGGGGAGTACGTTCGCAAGAATGAAACTCAAAGGAATTGACGGGGACCCGCACAAGCGGTGGAGCATGTGGTTTAATTCGAAGCAACGCGAAGAACCTTACCTGTCCTTGACATCCGGATGACCGGACAGTAACGTGTCCTTTCCTTCGGGACATCCGAGAC
ASV_3228	TAGTAGTCCACGCCGTAAACGATGGATACTAAGTGTCGGAATTTTCGGTGCTGAAGCTAACGCATTAAGTATCCCACCTGAGTAGTACGGTCGCAAGGCTGAAACTCAAAGGAATTGACGGGCACCCGCACAAGTGGTGGAGCATGCTGTTTAATTCGAAGATACGCGAAGAACCTTACCTGGGCTTGACATAACGTTGAAACTCCTGGAAACAGGAGCCCTTCTTCGGAAGCAACGCTAC
ASV_3229	TGGTAGTCCACGCAGTAAACGATGAATACTAGTTTTTTGCGATATACGGTAAGAGACTAAGCGAAAGCGATAAGTATTCCACCTGGGGAGTACGCCGGCAACGGTGAAACTCAAAGGAATTGACGGGGGCCCGCACAAGCGGAGGAACATGTGGTTTAATTCGATGATACGCGAGGAACCTTACCCGGGATTGAAATGTAGGAGTTAGATGATGAAAGTCATTGTCCCTTCGGGGCTCCTATGT
ASV_3230	CTGTAGTCCTGGCAGTAAACGGTGCACGCTTGGTGTGCGGGGAATCGACCCCCTGCGTGCCGGAGCTAACGCGTTAAGCGTGCCGCCTGGGGAGTACGGTCGCAAGATTAAAACTCAAAGAAATTGACGGGGACCCGCACAAGCGGTGGAGTATGTGGCTTAATTCGATGATACGCGAGGAACCTTACCCGGGTTTGAACGTAGTCTGACCGGAGTGGAAACACTCCTTCTAGCAATAGCAGATTACG
ASV_3231	TGGTAGTCCACGCCGTAAACGATGAGTGCTAGGTGTTGGATCCTTTCCGGGATTCAGTGCCGCAGCTAACGCATTAAGCACTCCGCCTGGGGAGTACGACCGCAAGGTTGAAACTCAAAGGAATTGACGGGGGCCCGCACAAGCGGTGGAGCATGTGGTTTAATTCGATGATACGCGAGGAACCTTACCCGGGCTTAAATTGCAACAGAATATATTGGAAACAGTATAGCCGTAAGGCTGTTGTGA
ASV_3232	TGGTAGTCCACGCTGTAAACGATGATTACTAGGTGTGGGGGGTCTGACCCCTTCCGTGCCGGAGTTAACACAATAAGTAATCCACCTGGGGAGTACGGCCGCAAGGTTGAAACTCAAAGGAATTGACGGGGGCCCGCACAAGCAGTGGAGTATGTGGTTTAATTCGACGCAACGCGAAGAACCTTACCAAGTCTTGACATCCCTTGACAGACATAGAAATATGTTTTCTCTTCGGAGCAAGGAGAC
ASV_3233	TGGTAGTCCACGCTGTAAACGATGGATACTAGGTGTGGGGGGACTGACCCCCTCCGTGCCGCAGTTAACACAATAAGTATCCCACCTGGGGAGTACGATCGCAAGGTTGAAACTCAAAGGAATTGACGGGGGCCCGCACAAGCGGTGGAGTATGTGGTTTAATTCGAAGCAACGCGAAGAACCTTACCAGGGCTTGACATCCCGAGGACCGGCTTAGAGATAAGCCTTTCTCTTCGGAGACCTCGGTGAC
ASV_3234	TGGTAGTCCACGCCGTAAACGATGAATGCTAGGTGTTGGGGAGCAAAGCTCTTCGGTGCCGCCGCAAACGCATTAAGCATTCCACCTGGGGAGTACGTTCGCAAGAATGAAACTCAAAGGAATTGACGGGGACCCGCACAAGCGGTGGAGCATGTGGTTTAATTCGAAGCAACGCGAAGAACCTTACCAGGTCTTGACATCCCGGTGACCGGCGCGTAACGGCGCCTTTCCTTCGGGACACTGGAGAC
ASV_3235	TGGTAGTCCACGCTGTAAACGATGATTACTAGGTGTGGGGGGACTGACCCCTTCCGTGCCGCAGTTAACACAATAAGTAATCCACCTGGGGAGTACGACCGCAAGGTTGAAACTCAAAGGAATTGACGGGGGCCCGCACAAGCAGTGGAGTATGTGGTTTAATTCGAAGCAACGCGAAGAACCTTACCAGGTCTTGACATCGAGTGACGAGCTAAGAGATTAGCTTTCCTTTCGAGGCACGAAGAC
ASV_3236	TGGTAGTCCACGCAGTAAACGATGATCACTAGCTGTTTGCGATACAGTGTAAGCGGCACAGCGAAAGCGTTAAGTGATCCACCTGGGGAGTACGCCGGCAACGGTGAAACTCAAAGGAATTGACGGGGGCCCGCACAAGCAGTGGAGTATGTGGTTTAATTCGAAGCAACGCGAAGAACCTTACCAGGTCTTGACATCCAACTAACGAAGTAGAGATACATTAGGTGCCCTTCGGGGAAAGTTGAGAC
ASV_3237	TGGTAGTCCACGCCGTAAACGATGAATACTAGGTGTTGGGGAGCGATTGCTCTTCGGTGCCGGCGCAAACGCATTAAGTATTCCACCTGGGGAGTACGTTCGCAAGAATGAAACTCAAAGGAATTGACGGGGACCCGCACAAGCGGTGGAGCATGTGGTTTAATTCGACGCAACGCGAAGAACCTTACCAAGTCTTGACATCCCGGTGACCGGATGGTAACGCATCCTTCTCTTCGGAGCATCGGTGAC
ASV_3238	TGGTAGTCCACGCCGTAAACGATGAATACTAGGTGTCGGGTTCCAAAAGGAATTCGGTGCCGCAGCAAACGCAATAAGTATTCCACCTGGGGAGTACGTTCGCAAGAATGAAACTCAAAGGAATTGACGGGGACCCGCACAAGCGGTGGAGCATGTGGTTTAATTCGAAGCAACGCGAAGAACCTTACCAAGTCTTGACATCCCTCTGACCGGCGAGTAAAGTCGCTTTTCTTTCGAGACAGAGGAGAC
ASV_3239	TGGTAGTCCACGCTGTAAACGATGAGTGTTAGGTTCTTGGAATAATCTGGGAGCCGCAGCTAACGCATTAAACACTCCGCCTGGGGAGTACGCACGCAAGTGTGAAACTCAAAGGAATTGACGGGGACCCGCACAAGCAGCGGAGCATGTGGTTTAATTCGACGCAACGCGAAGAACCTTACCAAGTCTTGACATAATACGGAGGGAGTTAGAGATAATTCCTTATCACTTCGGTGAGCTGTATTAC
ASV_3240	TGGTAGTCCACACGGTAAACGATGAATACTCGCTGTTTGCGATATACAGCAAGCGGCCAAGCGAAAGCGTTAAGTATTCCACCTGGGGAGTACGCCGGCAACGGTGAAACTCAAAGGAATTGACGGGGGCCCGCACAAGCGGAGGAACATGTGGTTTAATTCGAAGCAACGCGAAGAACCTTACCAGGTCTTGACATCCAACTAACGAAGTAGAGATACATTAGGTGCCCTTCGGGGAAAGTTGAGAC
ASV_3241	TGGTAGTCCCAGCCGTAAACGATGGACGCTAGGTGTGGGGGGACGATCCCTCCGTGCCGAAGCCAACGCATTAAGCGTCCCGCCTGGGGAGTACGGCCGCAAGGCTAAAACTCAAAGGAATTGACGGGGGCCCGCACAAGCAGCGGAGCATGTGGCTTAATTCGAAGCAACGCGAAGAACCTTACCAGGGCTTGACATGTCGGTGAAGCGGGGGAGACCCCGTGGCCGAGAGGAGCCGACAC
ASV_3242	TGGTAGTCCACGCGGTAAACGATGAATACTAGGTGTCGGGGAGCAAAGCTTTTCGGTGCCGGCGCAAACGCAATAAGTATTCCACCTGGGGAGTACGTTCGCAAGAATGAAACTCAAAGGAATTGACGGGGACCCGCACAAGCGGTGGAGCATGTGGTTTAATTCGAAGCAACGCGAAGAACCTTACCAAGTCTTGACATCCCTCTGACGGGGAAGTAATGTTCCCATTCCTTCGGGACAGAGGAGAC
ASV_3243	TGGTAGTCCATGCCGTAAACGATGATTACTAGGTGTGGGGGGTCTGACCCCCTCCGTGCCGCAGTTAACACAATAAGTAATCCACCTGGGGAGTACGGCCGCAAGGTTGAAACTCAAAGGAATTGACGGGGGCCCGCACAAGCAGTGGAGTATGTGGTTTAATTCGAAGCAACGCGAAGAACCTTACCAGGTCTTGACATCCGGCTAACGAAGTAGAGATACATTAGGTGCCCTTCGGGGAAAGCCGAGAC
ASV_3244	TGGTAGTCCACGCCGTAAACGATGAATACTAGGTGTCGGGGAGCAAAGCTCTTCGGTGCCGCAGCAAACGCAATAAGTATTCCACCTGGGGAGTACGTTCGCAAGAATGAAACTCAAAGGAATTGACGGGGACCCGCACAAGCGGTGGAGCATGTGGTTTAATTCGAAGCAACGCGAAGAACCTTACCAAGTCTTGACATCCCTCTGACCGGGAAGTAACGTTCCCTTTCCTTCGGGACAGAGGAGAC
ASV_3245	TGGTAGTCCACGCTGTAAACGATGGATACTAGGTGTGGGGGGACTGACCCCCTCCGTGCCGCAGTTAACACAATAAGTATCCCACCTGGGGAGTACGATCGCAAGGTTGAAACTCAAAGGAATTGACGGGGGCCAGCACAAGCGGTGGAGTATGTGGTTTAATTCGAAGCAACGCGAAGAACCTTACCAGGGCTTGACATCCCGGCGACCGGTGTAGAGATACACTTTCTTCTTCGGAAGCGCCGGAGAC
ASV_3246	TAGTAGTCCACGCCGTAAACGATGAGTACTAAGTGTTGGGTGTCAAAGCTCAGTGCTGCAGTTAACGCAATAAGTACTCCGCCTGAGTAGTACGTTCGCAAGAATGAAACTCAAAGGAATTGACGGGGGCCCGCACAAGCGGTGGAGCATGTGGTTTAATTCGAAGCAACGCGAAGAACCTTACCAGGTCTTGACATCCCGATGAAAAACCCGTAACGGGGTTCCCTCTTCGGAGCATCGGAGAC
ASV_3247	TGGTATTCCACGCCGTAAACGATGATGGCTAACCGCCGGCGACACACTGTCGGTGGCCAAGCGAAAGCGATAAGCCATCCACCTGGGGAGTACGTCGGCAACGATGAAACTCAAAGGAATTGACGGGGGCCCGCACAAGCGGAGGAACATGTGGTTTAATTCGATGATACGCGAGGAACCTTACCCGGGTTTGAACGTAGTCTGACCGGAGTGGAAACACTCCTTCTAGCAATAGCAGATTACG
ASV_3248	TGGTAGTCCACGCCGTAAACGATGAATACTAGGTGTTGGGGAGCAAAGCTCTTCGGTGCCGCAGCAAACGCAATAAGTATTCCACCTGGGGAGTACGTTCGCAAGAATGAAACTCAAAGGAATTGACGGGGACCCGCACAAGCGGTGGAGCATGTGGTTTAATTCGAAGCAACGCGAAGAACCTTACCAAGTCTTGACATCTGGATGACCGGTCTGTAATGGGGCCTTTCCTTCGGGACATCCAAGAC
ASV_3249	TGGTAGTCCACGCCGTAAACGATGAATACTAGGTGTTGGGGAGCAAAGCTCTTCGGTGCCGTCGCAAACGCAGTAAGTATTCCACCTGGGGAGTACGTTCGCAAGAATGAAACTCAAAGGAATTGACGGGGACCCGCACAAGCGGTGGAGCATGTGGTTTAATTCGAAGCAACGCGAAGAACCTTACCAAGTCTTGACATCCCTCTGAAAAGCCAGTAACGTGGCACCCTCTTCGGAGCAGGGGAGAC
ASV_3250	CGGTAGTCCTGGCCGTAAACGATGGATACTAGGTGTAGGAGGTATCGACCCCTTCTGTGCCGGAGTTAACGCAATAAGTATCCCGCCTGGGGAGTACGGCCGCAAGGCTGAAACTCAAAGGAATTGACGGGGGCCCGCACAAGCGGTGGAGTATGTGGTTTAATTCGACGCAACGCGAAGAACCTTACCAAGCCTTGACATTGATTGCTAAGGGTAGAGATACCCTGTTCCTCTTCGGAGGACAAGAAAAC
ASV_3251	TGGTAGTCCACACGGTAAACGATGAATACTCGCTGTTGGCGATATACGGTCAGCGGCCAAGCGAAAGCATTAAGTATTCCACCTGGGGAGTACGCCGGCAACGGTGAAACTCAAAGGAATTGACGGGGGCCCGCACAAGCGGAGGAACATGTGGTTTAATTCGATGATACGCGAGGAACCTTACCCGGGCTCGAACGGCACCTGAATCACCCAGAGATGGTTGAGTCTTCGGACAGGTGTCG
ASV_3252	TGGTAGTCCACGCCGTAAACGATGAATACTAGGTGTCGGGTTGCAAAGCAATTCGGTGCCGCAGCAAACGCAGTAAGTATTCCACCTGGGGAGTACGTTCGCAAGAATGAAACTCAAAGGAATTGACGGGGACCCGCACAAGCGGTGGAGCATGTGGTTTAATTCGAAGCAACGCGAAGAACCTTACCAAGTCTTGACATCTGCCTGACCGCACCTTAACCGGTGTTTTCCTTCGGGACAGGCAAGAC
ASV_3253	TGGTAGTCCACGCTGTAAACGATGGATACTAGGTGTAGGGTCCAAAAGGATTCTGTGCCGCAGCAAACGCAATAAGTATCCCGCCTGGGGAGTACGGCCGCAAGGCTGAAACTCAAAGGAATTGACGGGGGCCCGCACAAGCAGCGGAGCATGTGGTTTAATTCGAAGCAACGCGAAGAACCTTACCAAGGCTTGACATCCTCTGACGAACGTAGAGATACGTTTTTTCTTCGGAACAGAGAGAC
ASV_3254	TGGTAGTCCACGCCGTAAACGATGAGTGCTAGGTGTTGGATCCTTTCCGGGATTCAGTGCCGCAGCTAACGCATTAAGCACTCCGCCTGGGGAGTACGACCGCAAGGTTGAAACTCAAAGGAATTGACGGGGGCCCGCACAAGCGGTGGAGTATGTGGTTTAATTCGACGCAACGCGAAGAACCTTACCAAGACTTGACATTGATTGAAAGGCCTAGAGATAGGTCCCTTCTCTTCGGAGAACAAGAAAAC
ASV_3255	TGGTAGTCCACACTGTAAACGATGGATACTAGGTGTGGGGGGACTGACCCCTTCCGTGCCGGAGTTAACACAATAAGTATCCCACCTGGGGAGTACGGTCGCAAGATTAAAACTCAAAGGAATTGACGGGGACCCGCACAAGCAGTGGAGTATGTGGTTTAATTCGACGATACGCGAAAAACCTTACCAAGGCTTGACATCCTACTAACGAAGTAGAGATACATTAGGTGCCCCTCGGGGAAAGTAGAGAC
ASV_3256	TGGTAGTCCACGCCGTAAACGATGATTACTAGGTGTGGGGGGACTGACCCCTTCCGTGCCGGAGTTAACACAATAAGTAATCCACCTGGGGAGTACGACCGCAAGGTTGAAACTCAAAGGAATTGACGGGGGCCCGCACAAGCAGTGGAGTATGTGGTTTAATTCGAAGCAACGCGAAGAACCTTACCAGGTCTTGACATCGTACGCTATCTGTAGAAGTACAGAGTTCCCTTCGGGGACGTACAGAC
ASV_3257	TGGTAGTCCACGCGGTAAACGATGAATACTCGCTGTCGGCGATAGAATGTCGGCGGCCAAGCGAAAGCATTAAGTATTCCACCTGGGGAGTACGCCGGCAACGGTGAAACTCAAAGGAATTGACGGGGGCCCGCACAAGCGGAGGAACATGTGGTTTAATTCGATGATACGCGAGGAACCTTACCCGGGCTTGAACTGCGGATGCATTGTGTGGAAACACACAAGTGAGCAATCACATCCGTGG
ASV_3258	TAGTAGTCCACGCCGTAAACGATGAGTACTAAGTGTTGGGTGTCAAAGCTCAGTGCTGCAGTTAACGCAATAAGTACTCCGCCTGAGTAGTACGTTCGCAAGAATGAAACTCAAAGGAATTGACGGGGGCCCGCACAAGCGGTGGAGTATGTGGTTTAATTCGACGCAACGCGAAGAACCTTACCAAGGCTTGACATTGAGTGAAAGACCTAGAGATAGGTCCCTCCCTTCGGGGACACGAAAAC
ASV_3259	TGGTAGTCCATGCTGTAAACGATGATTACTAGGTGTGGGGGCGAAAGCTTCCGTGCCGGAGTTAACACAATAAGTAATCCACCTGGGGAGTACGACCGCAAGGTTGAAACTCAAAGGAATTGACGGGGGCCCGCACAAGCAGTGGAGTATGTGGTTTAATTCGAAGCAACGCGAAGAACCTTACCAGGTCTTGACATCGTGCGCATAGGCAAGAGATTGCTGAAATCACTCTTTGAGTGACGTATAGAC
ASV_3260	TGGTAGTCCACGCGGTAAACGATGGATGCTCGCTGTTTGCGTCTGACGTAAGCGGCCAAGCGAAAGCGTTAAGCATCCCACCTGGGGAGTACGCCGGCAACGGTGAAACTCAAAGGAATTGACGGGGGCCCGCACAAGCGGAGGAACATGTGGTTTAATTCGATGATACGCGAGGAACCTTACCCGGGCTTGAACTGCCAGCGACGGATGCAGAGACGCATTTTTCTTCGGACGCTGGCGG
ASV_3261	TGGTAGTCCACGCCGTAAACGATGAATACTAGGTGTAGGGGGTATCGACTCCCTCTGTGCCGTCGCAAACGCATTAAGTATTCCGCCTGGGGACTACGACCGCAAGGTTGAAACCTAAAGAAATTGACGGGGACCCGCACAAGCAGCGGAGCATGGGGTTTAATTCGACGCAACGCGAAAAACCTTACCAGAACTTGACATCGCGTGACCATCCTTGTAATGAGGACTTCCCTTCGGGGACACAAAGAC
ASV_3262	TGGTAGTCCACGCCGTAAACGATGAATACTAGGTGTTGGGGAGCAAAGCTCTTCGGTGCCGTCGCTAACGCAATAAGTATTCCACCTGGGGAGTACGTTCGCAAGAATGAAACTCAAAGGAATTGACGGGGACCCGCACAAGCGGTGGAGCATGTGGTTTAATTCGAAGCAACGCGAAGAACCTTACCAAATCTTGACATCCCTCTGACCGGTCCGTAATGGGATCTTTCCTTCGGGACAGGGGAGAC
ASV_3263	TGGTAGTCCATGCCGTAAACGATGATTACTAGGTGTTGGGGGATTGACCCCCTCAGTGCCGCAGTTAACACAATAAGTAATCCACCTGGGGAGTACGACCGCAAGGTTGAAACTCAAAGGAATTGACGGGGGCCCGCACAAGCAGTGGAGTATGTGGTTTAATTCGAAGCAACGCGAAGAACCTTACCTGGGCTTGACATCCCTGGAATCGAGTAGAGATACTTGAGTGCCTTTGGGAATCAGGTGAC
ASV_3264	TGGTAGTCCACGCCGTAAACGATGAATACTAGGTGTCGGGTGGCAAAGCCATTCGGTGCCGTCGCAAACGCAATAAGTATTCCACCTGGGGAGTACGTTCGCAAGAATGAAACTCAAAGGAATTGACGGGGACCCGCACAAGCGGTGGAGCATGTGGTTTAATTCGAAGCAACGCGAAGAACCTTACCAAATCTTGACATCCTTCTGACAGAGTATGTAATGTACTTTTCCTTCGGGACAGAAGAGAC
ASV_3265	TGGTAGTCCACGCCGTAAACGATGAATGCTAGGTGTTGGAGGGTTTCCGCCCTTCAGTGCCGCAGCTAACGCAATAAGCATTCCGCCTGGGGAGTACGACCGCAAGGTTGAAACTCAAAGGAATTGACGGGGGCCCGCACAAGCGGTGGAGCATGTGGTTTAATTCGAAGCAACGCGAAGAACCTTACCAGGTCTTGACATCCTTTGACCACCTAAGAGATTAGGCTTTCCCTTCGGGGACGAAGTGAC
ASV_3266	TGGTAGTCCACGCCGTAAACGATGAATACTAGGTGTCGGGGTCCAAAAGGACTTCGGTGCCGCAGCAAACGCAATAAGTATTCCACCTGGGGAGTACGTTCGCAAGAATGAAACTCAAAGGAATTGACGGGGACCCGCACAAGCGGTGGAGCATGTGGTTTAATTCGAAGCAACGCGAAGAACCTTACCAAGTCTTGACATCCCTCTGACCGGTGAGTAACGTCACCCTTCCTTCGGGACAGAGGAGAC
ASV_3267	TGGTAGTCCACGCCGTAAACGATGATTACTAGGTGTCGGGAAGCAAAGCTTTTCGGTGCCGCAGCCAACGCAATAAGTAATCCACCTGGGGAGTACGTTCGCAAGAATGAAACTCAAAGGAATTGACGGGGACCCGCACAAGCGGTGGAGCATGTGGTTTAATTCGAAGCAACGCGAAGAACCTTACCTGATCTTGACATCCCGGTGACAAAGTATGTAACGTACTCTTTCTTCGGAACACCGGTGAC
ASV_3268	TGGTAGTCCACGCCGTAAACGATGAATACTAGGTGTTGGGGGACAAAGTCCTTCGGTGCCGCCGCAAACGCAATAAGTATTCCACCTGGGGAGTACGTTCGCAAGAATGAAACTCAAAGGAATTGACGGGGACCCGCACAAGCGGTGGAGCATGTGGTTTAATTCGAAGCAACGCGAAGAACCTTACCAAATCTTGACATCCCTCTGAAAAGCCTTTAATCGGGCTCCTCCTTCGGGACGGAGGTGAC
ASV_3269	TGGTAGTCCACGCCGTAAACGATGGGTACTAGGTGTCGGGAGTATCGATACTTTCGGTGCCGGAGTAAACACAATAAGTACCCCGCCTGGGGAGTACGATCGCAAGATTGAAACTCAAAGGAATTGACGGGGGCCCGCACAAGCGGTGGAGCATGTGGTTTAATTCGACGCAACGCGAAGAACCTTACCAAGACTTGACATCCTGCTGACGTTTGGGGTAATGCCCGAAGTTATTCTTCGGAATACAGCAGAGAC
ASV_3270	TGGTAGTCCACACCGTAAACGATGGATACTAGGTGTAGGGAATAATAAATTCTCTGTGCCGCCGCTAACGCAATAAGTATCCCACCTGGGGAGTACGGCCGCAAGGTTGAAACTCAAAGGAATTGACGGGGGCCCGCACAAGCAGTGGAGTATGTGGTTTAATTCGACGCAACGCGAAGAACCTTACCAGGGCTTGACATATACAGGAATATATAAGAGATTATATAGCTCTTCGGAGACTGTATAC
ASV_3271	TGGTAGTCCACGCCGTAAACGATGATTACTAGGTGTGGGTGGACTGACCCCATCCGTGCCGGAGTTAACACAATAAGTAATCCACCTGGGGAGTACGACCGCAAGGTTGAAACTCAAAGGAATTGACGGGGGCCCGCACAAGCAGTGGATTATGTGGTTTAATTCGAAGCAACGCGAAGAACCTTACCAGGTCTTGACATCTCCTGCATAGCCTAGAGATAGGTGAAATCCCTTCGGGGACAGGAAGAC
ASV_3272	TGGTAGTCCATGCCGTAAACGATGATTACTAGGTGTGGGGGGATTGACCCCCTCCGTGCCGCAGTTAACACAATAAGTAATCCACCTGGGGAGTACGACCGCAAGGTTGAAACTCAAAGGAATTGACGGGGGCCCGCACAAGCAGTGGAGTATGTGGTTTAATTCGAAGCAACGCGAAGAACCTTACCAGGTCTTGACATCGGATGCATAGTGCAGAGATGCATGAAGCCTTTCGGGGCATCCAGAC
ASV_3273	TGGTAGTCCACGCCGTAAACGATGAGCACTAGGTGTCGGGGTCGCAAGACTTCGGTGCCGAAGTTAACGCAATAAGTGCTCCGCCTGGGGAGTACGCACGCAAGTGTGAAACTCAAAGGAATTGACGGGGACCCGCACAAGCAGCGGAGCATGTGGTTTAATTCGAAGCAACGCGAAGAACCTTACCAGGACTTGACATCCTCCTGACAGGGCCTTAATCGGCCCCTTCTACGGACAGGAGAGAC
ASV_3274	TAGTAGTCCACGCCGTAAACGATGAGAACTAGGTGTTGGGGGAATAACTCAGTGCCGCAGTTAACGCAATAAGTTCTCCGCCTGGGGAGTATGCACGCAAGTGTGAAACTCAAAGGAATTGACGGGGGCCCGCACAAGCGGTGGAGTATGTGGTTTAATTCGAAGCAACGCGAAGAACCTTACCAGGTCTTGACATCCAACTAACGAAGTAGAGATACATTAGGTGCCCTTCGGGGAAAGTTGAGAC
ASV_3275	TGGTAGTCCATGCCGTAAACGATGAGCGCTAGGTGTTGGGGACTTTCCGGTTCTCAGTGCCGCAGCAAACGCATTAAGCGCTCCGCCTGGGGAGTACGACCGCAAGGTTGAAACTCAAAGGAATTGACGGGGGCCCGCACAAGCGGTGGAGCATGTGGTTTAATTCGAAGCAACGCGAAGAACCTTACCAGGTCTTGACATCCTGTGCTACACCTAGAGATAGGTGGTTCCCTTCGGGGACGCAGAGAC
ASV_3276	TGGTAGTCCACGCCCTAAACGATGGATACTAGACGAGGCGGAACACAAAGTCTGCCGTGTCGAAGCAAACGCGATAAGTATCCCGCCTGAGGAGTACGGCCGCAAGGTTGAAACTCAAAGAAATTGACGGGGACCCGCACAAGCAGCGGAGCATGTGGTTTAATTCGAAGCAACGCGAAGAACCTTACCAAGACTTGACATCGTATGACAGACTATGAAAGTAGTTATCCCTTCGGGGCATATAGAC
ASV_3277	TGGTAGTCCACGCCGTAAACGATGACTGCTAGGTGTCGGGAGGCAAAGCCTTTTGGTGCCGCAGCAAACGCAATAAGCAGTCCACCTGGGGAGTACGTTCGCAAGAATGAAACTCAAAGGAATTGACGGGGACCCGCACAAGCGGTGGAGCATGTGGTTTAATTCGAAGCAACGCGAAGAACCTTACCTGCCCTTGACATCCGGCTGACTGGCGAGTAATGTCGCCTTTCCTTCGGGACAGCCGAGAC
ASV_3278	TGGTAGTCCACGCCGTAAACGATGAATACTAGGTGTAGGGGCCCCAAGCCTCTGTGCCGCCGCTAACGCATTAAGTATTCCGCCTGGGGAGTACGGTCGCAAGATTAAAACTCAAAGGAATTGACGGGGACCCGCACAAGCAGCGGAGCATGTGGTTTAATTCGAAGCAACGCGAAGAACCTTACCTAGACTTGACATGTCCTGAATTACCAGTAATGTGGGAAGTTCCTTCGGGAACAGGAACAC
ASV_3279	TGGTAGTCCATGCTGTAAACGATGAATGCTGGTTGTCGGTTTAGGATCGGTGACGAAGTTAACGCATTAAGCATTCCGCCTGGGGAGTACGGTCGCAAGATTAAAACTCAAAGGAATTGACGGGGACCCGCACAAGCGGTGGAGCATGTGGTTTAATTCGATGCAACGCGAAGAACCTTACCAACTCTTGACATCCTTGTCGGGGAGGGGAGAGATCCCTTCTTTCAGTTAGGCTGGACAAGTGAC
ASV_3280	TGGTAGTCCACGCAGTAAACGATGATCACTAGCTGTTTGCGATACAGTGTAAGCGGCACAGCGAAAGCGTTAAGTGATCCACCTGGGGAGTACGCCGGCAACGGTGAAACTCAAAGGAATTGACGGGGGCCCGCACAAGCGGTGGATTATGTGGTTTAATTCGAAGCAACGCGAAGAACCTTACCAGGGCTTGACATCCTACTAACGAAGTAGAGATACATCAGGTGCCCTTCGGGGAAAGTAGAGAC
ASV_3281	TGGTAGTCCACGCAGTAAACGATGAATGCTGGCTGTTCGGCCCGAGTGAGGGCTGAGTGGCGTAGCGAAAGCGTTAAGCATTCCACCTGGGGAGTACGCCGGCAACGGTGAAACTCAAAGGAATTGACGGGGGCCCGCACAAGCGGAGGAACATGTGGTTTAATTCGATGATACGCGAGGAACCTTACCCGGGCTCAAACGGGGACCGACGTTCGGTGAAAGCCGGATTTCTTCGGACGGTCTCCG
ASV_3282	TGGTAGTCCACGCCGTAAACGATGAATACTAAGTGTCTGCAGCCGAAGGCTGTAGGTGCTGCCGCAAACGCAGTAAGTATTCCACCTGGGGAGTACGTTCGCAAGAATGAAACTCAAAGGAATTGACGGGGACCCGCACAAGCGGTGGAGCATGTGGTTTAATTCGAAGCAACGCGAAGAACCTTACCAGGTCTTGACATCGAGATGACCGGTCCGTAATGGGACCTTCTCTTCGGAGCATCTTAGAC
ASV_3283	TGGTAGTCCACGCCGTAAACGATGAGCACTAGGTGTCGGGGCCGCAGAGCTTCGGTGCCGCAGTTAACGCATTAAGTGCTCCGCCTGGGGAGTACGCACGCAAGTGTGAAACTCAAAGGAATTGACGGGGACCCGCACAAGCAGCGGAGCATGTGGTTTAATTCGAAGCAACGCGAAGAACCTTACCAGGACTTGACATCCCTCTGACGTCCCTTTAATCGGGGATCTCTTCGGACAGAGGAGAC
ASV_3284	TGGTAGTCCACGCCGTAAACGATGAGCACTAGGTGTCGGGGCCGCAGGGCTTCGGTGCCGCAGTTAACGCATTAAGTGCTCCGCCTGGGGAGTACGCACGCAAGTGTGAAACTCAAAGGAATTGACGGGGACCCGCACAAGCAGCGGAGCATGTGGTTTAATTCGAAGCAACGCGAAGAACCTTACCAGGACTTGACATCCCTCTGACAGGTCTTTAATCGGACCCTTCTACGGACAGAGGAGAC
ASV_3285	TGGTAGTCCATGCCGTAAACGATGATTACTAGGTGTGGGGAGATTGACCCTCTCCGTGCCGCAGTTAACACAATAAGTAATCCACCTGGGGAGTACGACCGCAAGGTTGAAACTCAAAGGAATTGACGGGGGCCCGCACAAGCAGTGGAGTATGTGGTTTAATTCGAAGCAACGCGAAGAACCTTACCAGGTCTTGACATCCAACGACCGCCTAAGAGATTAGGTTTTCCTTCGGGACGTTGAGAC
ASV_3286	TGGTAGTCCACGCCGTAAACGATGATTACTAGGTGTTGGTGGGTATGACCCATCGGTGCCGCAGCAAACGCAATAAGTAATCCACCTGGGGAGTACGTTCGCAAGAATGAAACTCAAAGGAATTGACGGGGGCCCGCACAAGCAGTGGAGTATGTGGATTAATTCGAAGCAACGCGAAGAACCTTACCAGGTCTTGACATCGTATGCATAGCTCAGAGATGAGTGAAATCTCTTCGGAGACATATAGAC
ASV_3287	TGGTAGTCCACACCGTAAACGATGGATACTAGGTGTAGGAGGTATCGACCCCTTCTGTGCCGCAGTTAACACAATAAGTATCCCACCTGGGGAGTACGACCGCAAGGTTGAAACTCAAAGGAATTGACGGGGGCCCGCACAAGCAGTGGAGTATGTGGTTTAATTCGAAGCAACGCGAAGAACCTTACCTGGGCTTGACATCCCGATGACAGGCATAGAGATATGCTTTCTCTTCGGAGCATCGGTGAC
ASV_3288	TGGTAGTCCACGCCCTAAACGATGGATACTAAAGGAAGGCAGTTTCGACGCTGTCTGTCTTGAAGCAAACGCGATAAGTATCCCGCCTGGGGAGTACGAACGCAAGTTTAAAACTCAAAGGAATTGACGGGGACCCGCACAAGCAGCGGAGCATGTTGTTTAATTCGACGCAACGCGAAAAACCTTACCAAGGCTTGACATAGGATGAATACCTAGGAAACTAGGGAAGTGAAAGCAATTTTACATCCATAC
ASV_3289	TGGTAGTCCACGCCGTAAACGATGAGTGCTAGGTGTTGGATCCTTTCCGGGATTCAGTGCCGCAGCTAACGCATTAAGCACTCCGCCTGGGGAGTACGACCGCAAGGTTGAAACTCAAAGGAATTGACGGGGGCCCGCACAAGCAGCGGAGCATGTGGCTTAATTCGAAGCAACGCGAAGAACCTTACCAGGGCTTGACATGCGAGTGAAGCCGCGGAGACGCGGTGGCCGAGAGGAGCTCGCGC
ASV_3290	CTGTAGTCCTGGCAGTAAACGGTGCACGCTTGGTGTGCGGGGAATCGACCCCCTGCGTGCCGGAGCTAACGCGTTAAGCGTGCCGCCTGGGGAGTACGGTCGCAAGATTAAAACTCAAAGAAATTGACGGGGACCCGCACAAGCGGTGGAGTATGTGGCTTAATTCGATGATACGCGAGGAACCTTACCCGGGTTTGAACGTAGTCTGACCGGAGTGGAAACACTCTTTCTAGCAATAGCAGATTACG
ASV_3291	TGGTAGTCCACGCGGTAAACGATGAATACTAGGTGTTGGGTGTCACAGACATTCGGTGCCGCAGCAAACGCAATAAGTATTCCACCTGGGGAGTACGTTCGCAAGAATGAAACTCAAAGGAATTGACGGGGACCCGCACAAGCGGTGGAGCATGTGGTTTAATTCGAAGCAACGCGAAGAACCTTACCAAGTCTTGACATCCCCCTGACAGAGTATGTAATGTACTTTCCCTTCGGGGCAGGGATGAC
ASV_3292	TGGTAGTCCACGCTGTAAACGATGAGTGCTAGGTGTTGGAGGGGAACCTTCGGTGCCGTCGCAAACGCAATAAGCACTCCACCTGGGGAGTACGACCGCAAGGTTGAAACTCAAAGGAATTGACGGGGGCCCGCACAAGCGGTGGAGCATGTGGTTTAATTCGAAGCAACGCGAAGAACCTTACCAAGGTTTGAGATCCCCCTGACGTACATAGAGATATGTATATCTTTTCGGAGACAGGGGAGAC
ASV_3293	CTGTAGTCCTGGCAGTAAACGGTGCACGCTTGGTGTGCGGGGAATCGACCCCCTGCGTGCCGGAGCTAACGCGTTAAGCGTGCCGCCTGGGGAGTACGGTCGCAAGATTAAAACTCAAAGAAATTGACGGGGACCCGCACAAGCGGTGGAGCATGTGGTTTAATTCGAAGCAACGCGAAGAACCTTACCTGATCTTGACATCCCTATGAATACAGGGTAATGCCTGTAGTACTTCGGTACATAGGAGAC
ASV_3294	TGGTAGTCCACGCCGTAAACGATGAGTGCTAGGTGTTGGGTCCTTTCCGGGACTCAGTGCCGCAGCTAACGCATTAAGCACTCCGCCTGGGGAGTACGACCGCAAGGTTGAAACTCAAAGGAATTGACGGGGGCCCGCACAAGCGGTGGAGCATGTGGTTTAATTCGAAGCAACGCGAAGAACCTTACCAGGTCTTGACATCCCGGTGCCCGTCCTAGAGATAGGATTTTGCTTCGGCACACCGGTGAC
ASV_3295	TGGTAGTCCACACCGTAAACGATGATTACTAGGTGTGGGGGGACTGACCCCCTCCGTGCCGGAGTTAACACAATAAGTAATCCACCTGGGGAGTACGGCCGCAAGGTTGAAACTCAAAGGAATTGACGGGGGCCCGCACAAGCAGTGGAGTATGTGGTTTAATTCGACGCAACGCGAAGAACCTTACCAGGTCTTGACATCCAACTAACGAAGTAGAGATACATTAGGTGCCCTTCGGGGAAAGTTGAGAC
ASV_3296	TGGTAGTCCACGCCGTAAACGATGTATGCTAGGTGTAGGGGGTATCGACCCCCTCTGTGCCGGAGTTAACGCAATAAGCATACCGCCTGGGGAGTACGGCCGCAAGGTTGAAACTCAAAGGAATTGACGGGGGCCCGCACAAGCAGCGGAGCATGTGGTTTAATTCGACGCAACGCGAAAAACCTTACCAGGGCTTGACATCCCAAGAAGGAGGTGGAAACACTTCTGTGCCCTTCGGGGAACTTGGAGAC
ASV_3297	TGGTAGTCCACGCCGTAAACGATGAGCACTAGGTGTCGGGCTCGCAAGAGTTCGGTGCCGGAGTTAACGCATTAAGTGCTCCGCCTGGGGAGTACGCACGCAAGTGTAAAACTCAAAGGAATTGACGGGGACCCGCACAAGCAGCGGAGCATGTGGTTTAATTCGAAGCAACGCGAAGAACCTTACCAGGGCTTGACATCCCTCCGACCGGTCCTTAATCGGACCTTTCTACGGACGGGGGAGAC
ASV_3298	TGGTAGTCCACGCCGTAAACGATGAGTACTAGGTGTTGGGGGTTTTGACACCTTCGGTGCCGCAGTAAACACAATAAGTACTCCGCCTGGGGAGTACGATCGCAAGATTGAAACTCAAAGGAATTGACGGGGGCCCGCACAAGCGGTGGAGCATGTGGTTTAATTCGACGCAACGCGAAGAACCTTACCAAGACTTGACATCCCGGTGACCGTCTGAGTAATGTCGGACCTTTCTTCGGAACACCGGTGAC
ASV_3299	TGGTAGTCCACGCAGTAAACGATGATCACTAGGGATTTGCGATAGACGGTAAGTCCCCGAGCGAAAGCGTTAAGTGATCCACCTGGGGAGTACGCCGGCAACGGTGAAACTCAAAGGAATTGACGGGGGCCCGCACAAGCGGAGGAACATGTGGTTTAATTCGATGATACGCGAGGAACCTTACCCGGGTTTGAACGCGGGTGGACCGGCCAGGAAACTGGCCTTCTAGCAATAGCCGCCCGCG
ASV_3300	TGGTAGTCCACACCGTAAACGATGGATACTAGGTGTAGGAGGTATCGACCCCTTCTGTGCCGCAGTTAACACAATAAGTATCCCACCTGGGGAGTACGACCGCAAGGTTGAAACTCAAAGGAATTGACGGGGGCCCGCACAAGCAGTGGAGTATGTGGTTTAATTCGAAGCAACGCGAAGAACCTTACCTGGGCTTGACATCCCGATGACCGGTATAGAGATATACCTTTTCTTCGGAACATCGGTGAC
ASV_3301	TGGTAGTCCACGCCGTAAACGATGATTACTAGGTGTCGGGGGACCAAGGTCCTTCGGTGCCGCCGCAAACGCAATAAGTAATCCACCTGGGGAGTACGTTCGCAAGAATGAAACTCAAAGGAATTGACGGGGGCCCGCACAAGCGGAGGAACATGTGGTTTAATTCGATGATACGCGAGGAACCTTACCCGGGCTTAAATTGCAACAGAATATATTGGAAACAGTATAGCCGTAAGGCTGTTGTGA
ASV_3302	TGGTAGTCCACGCCGTAAACGATGAATACTAGGTGTTGGGGGACAAAGTCCTTCGGTGCCGTCGCAAACGCAGTAAGTATTCCACCTGGGGAGTACGTTCGCAAGAATGAAACTCAAAGGAATTGACGGGGACCCGCACAAGCGGTGGAGCATGTGGTTTAATTCGAAGCAACGCGAAGAACCTTACCAAGTCTTGACATCGGAATGACCGGGACGTAATGGTCCCTTCTCTTCGGAGCATTCCAGAC
ASV_3303	TGGTAGTCCACGCCGTAAACGATGAGCACTAGGTGTCGGGGGAGCGATCTTTCGGTGCCGCAGTTAACGCATTAAGTGCTCCGCCTGGGGAGTACGCACGCAAGTGTGAAACTCAAAGGAATTGACGGGGACCCGCACAAGCAGCGGAGCATGTGGTTTAATTCGAAGCAACGCGAAGAACCTTACCAGGGCTTGACATCCCTCTGACCGGTCGGTAACGCGACCTTCTCTTCGGAGCAGAGGTGAC
ASV_3304	TGGTAGTCCACACCGTAAACGATGGATACTAGGTGTAGGAGGTATCGACCCCTTCTGTGCCGCAGTTAACACAATAAGTATCCCACCTGGGGAGTACGACCGCAAGGTTGAAACTCAAAGGAATTGACGGGGGCCCGCACAAGCAGTGGAGTATGTGGTTTAATTCGAAGCAACGCGAAGAACCTTACCTGGGCTTGACATCCCGACGACCGGTGTAGAGATACGCCTTTTCTTCGGAACGTTGGAGAC
ASV_3305	TGGTAGTCCCAGCCGTAAACGATGGACGCTAGGTGTGGGGGGACGATCCCCCCGTGCCGCAGCCAACGCATTAAGCGTCCCGCCTGGGGAGTACGGCCGCAAGGCTAAAACTCAAAGGAATTGACGGGGGCCCGCACAAGCAGCGGAGCATGTGGCTTAATTCGAAGCAACGCGAAGAACCTTACCAAGTCTTGACATCCTTCTGACCGGTACTTAATCGTACCTTCTCTTCGGAGCAGGAGTGAC
ASV_3306	CTGTAGTCCTGGCAGTAAACGGTGCACGCTTGGTGTGCGGGGAATCGACCCCCTGCGTGCCGGAGCTAACGCGTTAAGCGTGCCGCCTGGGGAGTACGGTCGCAAGATTAAAACTCAAAGAAATTGACGGGGACCCGCACAAGCGGTGGAGTATGTGGCTTAATTCGATGCAACGCGAAGAACCTTACCAAGGCTTGACATTGATTGAACGCTCTAGAGATAGAGTTTTCCCTTCGGGGACAAGAAAAC
ASV_3307	TGGTAGTCCACGCCGTAAACGATGAGCACTAGGTGTCGGGGCCACAGGGTTTCGGTGCCGCAGTTAACGCATTAAGTGCTCCGCCTGGGGAGTACGCACGCAAGTGTGAAACTCAAAGGAATTGACGGGGACCCGCACAAGCAGCGGAGCATGTGGTTTAATTCGAAGCAACGCGAAGAACCTTACCAGGACTTGACATCCCTCTGACGTCCCTTTAACAGGGGATTTCTTCGGACAGAGGAGAC
ASV_3308	TGGTAGTCCATGCCGTAAACGATGATTACTAGGTGTGGGAGGATTGACCCCTTCCGTGCCGCAGTTAACACAATAAGTAATCCACCTGGGGAGTACGACCGCAAGGTTGAAACTCAAAGGAATTGACGGGGGCCCGCACAAGCGGAGGAACATGTGGTTTAATTCGATGATACGCGAGGAACCTTACCCGGGTTTGAACGCATTCGGACCGAGGTGGAAACACCTTTTCTAGCAATAGCCGTTTGCG
ASV_3309	TAGTAGTCCACGCCGTAAACGATGAGTACTAAGTGTTGGGTGTCAAAGCTCAGTGCTGCAGTTAACGCAATAAGTACTCCGCCTGAGTAGTACGTTCGCAAGAATGAAACTCAAAGGAATTGACGGGGGCCCGCACAAGCGGTGGATTATGTGGTTTAATTCGACGCAACGCGAAGAACCTTACCAGGGCTTGACATCCTACTAACGAAGTAGAGATACATCAGGTGCCCTTCGGGGAAAGTAGAGAC
ASV_3310	TGGTAGTCCACGCCGTAAACGATGAATACTAGGTGTCGGGGAGCAAAGCTCTTCGGTGCCGCCGCAAACGCATTAAGTATTCCACCTGGGGAGTACGTTCGCAAGAATGAAACTCAAAGGAATTGACGGGGACCCGCACAAGCGGTGGAGCATGTGGTTTAATTCGAAGCAACGCGAAGAACCTTACCAAGTCTTGACATCCCCCTGACCGGCCCGTAACGGGGCCTTCTCTTCGGAGCAGGGGTGAC
ASV_3311	TGGTAGTCCCGGCCGTAAACGATGGACGCTAGGTGTGGGGGGACGATCCCCCCGTGCCGCAGCCAACGCATTAAGCGTCCCGCCTGGGGAGTACGGCCGCAAGGCTAAAACTCAAAGGAATTGACGGGGGCCCGCACAAGCAGCGGAGCATGTGGCTTAATTCGAAGCAACGCGAAGAACCTTACCCGCGCTTGACATGGCAGTGAGCCGGCGGAGACGCCGGGGCCGAGAGGAGCTGCCAC
ASV_3312	TGGTAGTCCACACGGTAAACGATGGATACTCGCTGTTGGCGATATACTGTCAGCGGCCAAGCGAAAGCATTAAGTATCCCACCTGGGGAGTACGCCGGCAACGGTGAAACTCAAAGGAATTGACGGGGGCCCGCACAAGCGGAGGAACATGTGGTTTAATTCGATGATACGCGAGGAACCTTACCCGGGCTTAAATTGCAGTGGAATGATGTGGAAACATATCAGTGAGCAATCACCGCTGTGA
ASV_3313	TGGTAGTCCACGCCGTAAACGTTGTGAACTTGATGTGGGAGGATTTAGTCCCTTCCGTATCGAAGCTAACGCGATAAGTTCACCGCCTGGGGACTACGGTCGCAAGACTAAAACTCAAAGGAATTGACGGGGGCCCGCACAAGCGGTGGAGCATGTGGCTTAATTCGATGCAACGCGAAGAACCTTACCTGGGCTTGAAATATATTTGACTGCTGATGAAAGTCAGTTTTCCTTCGGGACAGATATAC
ASV_3314	TGGTAGTCCACGCCGTAAACGATGACTACTAGGTGTCGGGTAGCAAAGCTATTCGGTGCCGCAGCAAACGCAATAAGTAGTCCACCTGGGGAGTACGTTCGCAAGAATGAAACTCAAAGGAATTGACGGGGACCCGCACAAGCGGTGGAGCATGTGGTTTAATTCGAAGCAACGCGAAGAACCTTACCTGATCTTGACATCCTGATGACCACTCCGTAATGGGAGCTTTTCTTCGGAACATCAGAGAC
ASV_3315	TGGTAGTCCACGCCGTAAACGATGAGTGCTAGGTGTTGGATCCTTTCCGGGATTCAGTGCCGCAGCTAACGCATTAAGCACTCCGCCTGGGGAGTACGACCGCAAGGTTGAAACTCAAAGGAATTGACGGGGGCCCGCACAAGCGGTGGAGCATGTGGTTTAATTCGACGCAACGCGAAGAACCTTACCAAGGCTTGACATTGATTGAACGCTCTAGAGATAGAGATTTCCCTTCGGGGACAAGAAAAC
ASV_3316	TGGTAGTCCACGCCGTAAACGATGAGCACTAGGTGTCGGGCTCGCAAGAGTTCGGTGCCGGAGTTAACGCAATAAGTGCTCCGCCTGGGGAGTACGCACGCAAGTGTGAAACTCAAAGGAATTGACGGGGACCCGCACAAGCAGCGGAGCATGTGGTTTAATTCGAAGCAACGCGAAGAACCTTACCAGGGCTTGACATCCTCCTGACGTACTCTTAATCGAGTAGTTCTTCGGACAGGAGAGAC
ASV_3317	TGGTAGTCCACGCTGTAAACGATGAATACTAGGTGTCGGGGCCCAAAAGGGCTTCGGTGCCGCAGCAAACGCAATAAGTATTCCACCTGGGGAGTACGTTCGCAAGAATGAAACTCAAAGGAATTGACGGGGACCCGCACAAGCGGTGGAGCATGTGGTTTAATTCGAAGCAACGCGAAGAACCTTACCAAGTCTTGACATCCCTCTGACGTATCCGTAATGGGATATTTTCTTCGGAACAGAGGAGAC
ASV_3318	TGGTAGTCCACGCCGTAAACGATGAATACTAGGTGTCGGGGCACAACGTGCTTCGGTGCCGCAGCTAACGCAATAAGTATTCCACCTGGGGAGTACGTTCGCAAGAATGAAACTCAAAGGAATTGACGGGGACCCGCACAAGCGGTGGAGCATGTGGTTTAATTCGAAGCAACGCGAAGAACCTTACCAGTCCTTGACATCCTGTTGCCCGTTCCTTAATCGGAACTTTTCTTCGGAACAGCAGAGAC
ASV_3319	TGGTAGTCCACGCAGTAAACGATGATCACTAGCTGTTTGCGATACAGTGTAAGCGGCACAGCGAAAGCGTTAAGTGATCCACCTGGGGAGTACGCCGGCAACGGTGAAACTCAAAGGAATTGACGGGGGCCCGCACAAGCGGTGGAGTATGTGGTTTAATTCGACGCAACGCGAAGAACCTTACCAAGGCTTGACATTGATTGAACGCTCTAGAGATAGAGATTTCCCTTCGGGGACAAGAAAAC
ASV_3320	CGGTAGTCCATGCCGTAAACGATGAATACTAGGTGTAGGAGGTATCGACCCCTTCTGTGCCGCAGCTAACGCAATAAGTATTCCGCCTGGGGACTACGATCGCAAGATTAAAACTCAAAGGAATTGACGGGGACCCGCACAAGCGGTGGAGCATGTGGTTTAATTCGACGCAACGCGAAGAACCTTACCAGGGCTTGACATCCCTTGCAATCCTGTGAAAGCAGGAGTTTGGTCCTTCGGGACTGACGAGGAGAC
ASV_3321	TGGTAGTCCACACCGTAAACGATGGATACTAGGTGTAGGGGGTATCGACCCCCCCTGTGCCGCAGTTAACACAATAAGTATCCCACCTGGGGAGTACGGCCGCAAGGCTGAAACTCAAAGGAATTGACGGGGGCCCGCACAAGCAGTGGAGTATGTGGTTTAATTCGAAGCAACGCGAAGAACCTTACCTGGGCTTGACATCCCGTGCATAGCATAGAGATATGTGAAGTCCTTCGGGACACGGAGAC
ASV_3322	TGGTAGTCCACACCGTAAACGATGGATACTAGGTGTAGGTTGTGATAAACAATCTGTGCCGTCGCAAACGCAATAAGTATCCCACCTGGGGAGTACGGCCGCAAGGTTGAAACTCAAAGGAATTGACGGGGGCCCGCACAAGCAGTGGAGTATGTGGTTTAATTCGACGCAACGCGAAGAACCTTACCAGGGCTTGACATATACAGGAATATATAAGAGATTATATAGCTCTTCGGAGTCTGTATAC
ASV_3323	TGGTAGTCCACACGGTAAACGATGAATACTCGCTGTTGGCGATACAATGTCAGCGGCCAAGCGAAAGCATTAAGTATTCCACCTGGGGAGTACGCCGGCAACGGTGAAACTCAAAGGAATTGACGGGGGCCCGCACAAGCGGAGGAACATGTGGTTTAATTCGATGATACGCGAGGAACCTTACCCGGGCTTAAATTGCAGATGAATTACGGTGAAAGCCGTAAGCCGCAAGGCATCTGTGA
ASV_3324	TGGTAGTCCACGCTGTAAACGATGATTACTAGGTGTGGGGGGTCTGACCCCTTCCGTGCCGGAGTTAACACAATAAGTAATCCACCTGGGGAGTACGGTCGCAAGACTGAAACTCAAAGGAATTGACGGGGGCCCGCACAAGCAGTGGAGTATGTGGTTTAATTCGAAGCAACGCGAAGAACCTTACCAGGTCTTGACATCCTAAGAATCCTTCAGAGATGAGGGAGTGCCTTCGGGAACTTAGAGAC
ASV_3325	TGGTAGTCCACGCAGTAAACGATGATAACTCGTTGTCGGCGATACACAGTCGGTGACTAAGCGAAAGCGATAAGTTATCCACCTGGGGAGTACGTTCGCAAGAATGAAACTCAAAGGAATTGACGGGGGCCCGCACAAGCGGAGGAACATGTGGTTTAATTCGATGATACGCGAGGAACCTTACCCGGGTTTGAACGTAGTTTGACCGGAGTGGAAACACTCTTTCTAGCAATAGCAAATTACG
ASV_3326	TGGTAGTCCACGCCGTAAACGATGACTACTAGGTGTCGGGTGGCAAAGCCATTCGGTGCCGCAGCAAACGCAATAAGTAGTCCACCTGGGGAGTACGTTCGCAAGAATGAAACTCAAAGGAATTGACGGGGACCCGCACAAGCGGTGGAGCATGTGGTTTAATTCGAAGCAACGCGAAGAACCTTACCTGGCCTTGACATCCGGATGACCGGCGAGTAATGTTGCCTTTCCTTCGGGACAGCCGAGAC
ASV_3327	TGGTAGTCCACGCCGTAAACGATGACTACTAGGTGTCGGGTAGCAAAGCTATTCGGTGCCGCAGCAAACGCAATAAGTAGTCCACCTGGGGAGTACGTTCGCAAGAATGAAACTCAAAGGAATTGACGGGGACCCGCACAAGCGGTGGAGCATGTGGTTTAATTCGAAGCAACGCGAAGAACCTTACCTGCTCTTGACATCCCGATGACCGGACAGTAATGTGTCCTTTTCTTCGGAACATCGGTGAC
ASV_3328	TGGTAGTCCACACAGTAAACGATGAATACTCGCTGTTTGCGATATACGGTAAGCGGCCAAGCGAAAGCGTTAAGTATTCCACCTGGGGAGTACGCCGGCAACGGTGAAACTCAAAGGAATTGACGGGGGCCCGCACAAGCGGAGGAACATGTGGTTTAATTCGATGATACGCGAGGAACCTTACCCGGGCTTGAATTGCATATGAATTATCTGGAGACAGGTAAGCCGCAAGGCATATGTGA
ASV_3329	TGGTAGTCCCAGCCGTAAACGATGGGCGCTAGGTGTGGGGGAGCAGATCCCCCGTGCCGCAGCCAACGCATTAAGCGCCCCGCCTGGGGAGTACGGCCGCAAGGCTAAAACTCAAAGGAATTGACGGGGGCCCGCACAAGCAGCGGAGCATGTGGCTTAATTCGAAGCAACGCGAAGAACCTTACCAGGGCTTGACATATAGGTGAAGCGGCGGAGACGCCGTGGCCGAGAGGAGCCTGTAC
ASV_3330	TGGTAGTCCACGCCGTAAACGATGAATACTAGGTGTCGGGCAGCACAGCTGTTCGGTGCCGCAGCAAACGCAATAAGTATTCCACCTGGGGAGTACGTTCGCAAGAATGAAACTCAAAGGAATTGACGGGGACCCGCACAAGCGGTGGAGCATGTGGTTTAATTCGAAGCAACGCGAAGAACCTTACCAAGTCTTGACATCTGCGTGACCGGACAGTAATGTGTCCATTCCTTCGGGACAGGCAAGAC
ASV_3331	TGGTAGTCCACGCTGTAAACGATGAATACTAGGTGTCGGGGTGCAAAGCATCTCGGTGCCGTCGCTAACGCAATAAGTATTCCACCTGGGGAGTACGTTCGCAAGAATGAAACTCAAAGGAATTGACGGGGACCCGCACAAGCGGTGGAGCATGTGGTTTAATTCGAAGCAACGCGAAGAACCTTACCAAGTCTTGAGATCCCATTGACAGAGTATGTAATGTACTTTCCCTTCGGGGCAATGGTGAC
ASV_3332	TGGTAGTCCATACCGTAAACGATGATTACTAGGTGTGGGGAGATTGACCCTCTCCGTGCCGCAGTTAACACAATAAGTAATCCACCTGGGGAGTACGACCGCAAGGTTGAAACTCAAAGGAATTGACGGGGGCCCGCACAAGCAGTGGAGTATGTGGTTTAATTCGAAGCAACGCGAAGAACCTTACCAGGTCTTGACATCCGATGCATAGCATAGAGATATGTGAAGTCCTTCGGGACATCGAGAC
ASV_3333	TGGTAGTCCACGCCGTAAACGATGGATACTAGGTGTGGGAGGTATTGACCCCTTCCGTGCCGCAGTTAACACATTAAGTATCCCACCTGGGGAGTACGACCGCAAGGTTGAAACTCAAAGGAATTGACGGGGGCCCGCACAAGCAGTGGAGTATGTGGTTTAATTCGAAGCAACGCGAAGAACCTTACCTGGTCTTGACATCCCGATGACCGGCCTAGAGATAGGCTTTTCTCTTCGGAGACATCGGTGAC
ASV_3334	TGGTAGTCCGCACGGTAAACGATGGATGCCCGCTGTTGGTCTGAATAGGTCAGCGGCCAAGCGAAAGCATTAAGCATCCCACCTGGGGAGTACGCCGGCAACGGTGAAACTCAAAGGAATTGACGGGGGCCCGCACAAGCGGAGGAACATGTGGTTTAATTCGATGATACGCGAGGAACCTTACCCGGGCTTGAATTGCAGAGGAAAGATCCAGAGATGGTGATGCCCTTCGGGGCCTCTGTGA
ASV_3335	TGGTAGTCCACGCCGTAAACGATGAATACTAGGTGTCGGGGAGCAAAGCTCTTCGGTGCCGCCGCAAACGCATTAAGTATTCCACCTGGGGAGTACGTTCGCAAGAATGAAACTCAAAGGAATTGACGGGGACCCGCACAAGCGGTGGAGCATGTGGTTTAATTCGAAGCAACGCGAAGAACCTTACCAAGTCTTGACATCCCTCTGACCGGCACGTAACGGTGCCTTTCCTTCGGGACAGAGGTGAC
ASV_3336	TGGTAGTCCGCACAGTAAACGATGAATACTCGCGATTTGCGATACACAGTAAGTCGCCAAGCGAAAGCGTTAAGTATTCCACCTGGGGAGTACGCCGGCAACGGTGAAACTCAAAGGAATTGACGGGGGCCCGCACAAGCGGAGGAACATGTGGTTTAATTCGATGATACGCGAGGAACCTTACCCGGGCTTGAACTGCCAGTGACGTATGCAGAGACGCATATTTCTTCGGACACTGGTGG
ASV_3337	CTGTAGTCCTGGCAGTAAACGGTGCACGCTTGGTGTGCGGGGAATCGACCCCCTGCGTGCCGGAGCTAACGCGTTAAGCGTGCCGCCTGGGGAGTACGGTCGCAAGATTAAAACTCAAAGAAATTGACGGGGACCCGCACAAGCGGTGGAGTATGTGGCTTAATTCGATGCAACGCGAAGAACCTTACCTGCTCTTGACATCCCGGTGACCGGCATGTAATGATGCCTTTTCTTCGGAACACCGGTGAC
ASV_3338	TGGTAGTCCACGCCGTAAACGATGAGCACTAAGTGTCGGACGAAAGTTCGGTGCTGAAGTTAACGCATTAAGTGCTCCGCCTGGGGAGTACGGTCGCAAGACTGAAACTCAAAGGAATTGACGGGGACTCGCACAAGCGGTGGAGCATGTGGTTTAATTCGACGCAACGCGAAAAACCTTACCAGGCCTTGACATCCCTCTGCAAGCTTTAGAGATAAAGCCCTCCCTTCGGGGACGGAGGAGAC
ASV_3339	TGGTAGTCCACGCCGTAAACGATGTCGACTTGGAGGTTGTGCCCTTGAGGCGTGGCTTCCGGAGCTAACGCGTTAAGTCGACCGCCTGGGGAGTACGGCCGCAAGGTTAAAACTCAAATGAATTGACGGGGGCCCGCACAAGCGGTGGAGCATGTGGTTTAATTCGAAGCAACGCGAAGAACCTTACCAGGCCTTGACATCCAATGAACTTTCTAGAGATAGATTGGTGCCTTCGGGAACATTGAGAC
ASV_3340	TGGTAGTCCACGCGGTAAACGATGATTACTAGGTGTTGGGAGGCTAAAGCCTTTCGGTGCCGCCGCAAACGCAGTAAGTAATCCACCTGGGGAGTACGTTCGCAAGAATGAAACTCAAAGGAATTGACGGGGACCCGCACAAGCGGTGGAGCATGTGGTTTAATTCGAAGCAACGCGAAGAACCTTACCTGGTCTTGACATCCCGATGACAGCACAGTAATGTGTGCCTTACTTCGGTACATTGGAGAC
ASV_3341	TGGTAGTCCACACCGTAAACGATGGATACTAGGTGTAGGGGTTATTAAGACTTCTGTGCCGTCGCAAACGCAATAAGTATCCCACCTGGGGAGTACGGCCGCAAGGTTGAAACTCAAAGGAATTGACGGGGGCCCGCACAAGCAGTGGAGTATGTGGTTTAATTCGAAGCAACGCGAAGAACCTTACCAGGGCTTGACATATACAGGAATACTTAAGAGATTAAGTAGCTCTTCGGAGCTTGTATAC
ASV_3342	TGGTAGTCCACACTGTAAACGATGGATACTAGGTGTGGGAGGTATCGACCCCTTCCGTGCCGGAGTTAACACAATAAGTATCCCACCTGGGGAGTACGGCCGCAAGGTTGAAACTCAAAGGAATTGACGGGGGCCCGCACAAGCAGTGGAGTATGTGGTTTAATTCGAAGCAACGCGAAGAACCTTACCAGGGCTTGACATCCCGCGCATAGTGTAGAGATACATGAAATCCTTTTAGGACGCGGAGAC
ASV_3343	TGGTAGTCCACGCCGTAAACGATGAGTGCTAGGTGTTGGATCCTTTCCGGGATTCAGTGCCGCAGCTAACGCATTAAGCACTCCGCCTGGGGAGTACGACCGCAAGGTTGAAACTCAAAGGAATTGACGGGGGCCCGCACAAGCGGTGGAGTATGTGGTTTAATTCGACGCAACGCGAAGAACCTTACCAAGGCTTGACATTGATTGAACGCTCTAGAGATAGAGCTTTCCCTTCGGGGACAAGAAAAC
ASV_3344	TGGTAGTCCACGCAGTAAACGATGATCACTAGCTGTTTGCGATACAGTGTAAGCGGCACAGCGAAAGCGTTAAGTGATCCACCTGGGGAGTACGCCGGCAACGGTGAAACTCAAAGGAATTGACGGGGGCCCGCACAAGCAGTGGATTATGTGGTTTAATTCGAAGCAACGCGAAGAACCTTACCAGGTCTTGACATCCGACTAACGAGATAGAGATATGTCAGGTGCCCTTCGGGGAAAGTCGAGAC
ASV_3345	TGGTAGTCCACGCCGTAAACGATGACTACTAGGTGTCGGGTAGCAAAGCTATTCGGTGCCGCAGCAAACGCAATAAGTAGTCCACCTGGGGAGTACGTTCGCAAGAATGAAACTCAAAGGAATTGACGGGGACCCGCACAAGCGGTGGAGCATGTGGTTTAATTCGAAGCAACGCGAAGAACCTTACCTGATCTTGACATCCTGATGACCACTCCGTAATGGGAGTTTTTCTTCGGAACATCAGTGAC
ASV_3346	TGGTAGTCCACGCCGTAAACGATGAATACTAGATGTAGGAGGTATTGACGCCGCCTGTGTCGAAGCAAACGCGATAAGTATTCCGCCTGGGGAGTACGACCGCAAGGTTGAAACTCAAAGAAATTGACGGGGACCCGCACAAGCAGCGGAGCATGGGGTTTAATTCGACGCAACGCGAAAAACCTTACCGGAACTTGACATCGAGTGAAGAACTCTGTAATGGAGTTCGTCCCTTCGGGGACACGAAGAC
ASV_3347	TGGTAGTCCACGCAGTAAACGATGAATACTAACTGTTCGGAGGGCGACCTCTGAGTGGTAAAGCGAAAGCGTTAAGTATTCCACCTGGGGAGTACGCCGGCAACGGTGAAACTCAAAGGAATTGACGGGGGCCCGCACAAGCAGTGGAGTATGTGGTTTAATTCGACGCAACGCGAAGAACCTTACCAAGTCTTGACATCCTGCGACGATGCTGGAAACAGTATTTTCCTTCGGGACGCAGAGAC
ASV_3348	TGGTAGTCCACGCCGTAAACGGTGGATGCTGGATGTGGGGCCCGTTCCACGGGTTCCGTGTCGGAGCTAACGCGTTAAGCATCCCGCCTGGGGAGTACGGCCGCAAGGCTAAAACTCAAAGAAATTGACGGGGGCCCGCACAAGCGGCGGAGCATGTGGTTTAATTCGACGCAACGCGAAGAACCTTACCAGGTCTTGACATCCACTTAAACTTACAGAGATGTAAGGTGTGCTTGCACAAAGTGAGAC
ASV_3349	TGGTAGTCCACGCCCTAAACGATGTCTACTGGTTGTTGGGATGTAAAAGTCTCGGTAACGAAGCTAACGCGTGAAGTAGACCGCCTGGGGAGTACGGTCGCAAGATTAAAACTCAAAGGAATTGACGGGGACCCGCACAAGCGGTGGATGATGTGGATTAATTCGATGCAACGCGAAAAACCTTACCTAGCCTTGACATGTCAGGAACGCTCCGGAGATGGAGCGGTGCCCGCAAGGGAGCCTGAGCAC
ASV_3350	TGGTAGTCCATGCCGTAAACGGTGGGCGCTAGGTGTAGGGGGCTTCCACGTCTTCTGTGCCGTAGCTAACGCATTAAGCGCCCCGCCTGGGGAGTACGGCCGCAAGGCTAAAACTCAAAGGAATTGACGGGGGCCCGCACAAGCGGCGGAGCATGTGGATTAATTCGATGCAACGCGAAGAACCTTACCTGGGCTTGACATGTACCGGATTGGGCTAGAGATAGTCTTTCCCTTGTGGTCGGTATAC
ASV_3351	TGGTAGTCCACGCTGTAAACGATGGATACTAGGTGTGGGGGGTCTGACCCCCTCCGTGCCGCAGTTAACACAATAAGTATCCCACCTGGGGAGTACGATCGCAAGGTTGAAACTCAAAGGAATTGACGGGGGCCCGCACAAGCGGTGGAGTATGTGGTTTAATTCGAAGCAACGCGAAGAACCTTACCAGGGCTTGACATCCCGGTGACCGGCTTAGAGATAAGCTTTTCCCTTCGGGGACACCGGTGAC
ASV_3352	CGGTAGTCCTGGCCGTAAACGATGGGTACTAGGTGTAGGAGGTATCGACCCCTTCTGTGCCGGAGTTAACGCAATAAGTACCCCGCCTGGGGAGTACGGCCGCAAGGTTGAAACTCAAAGGAATTGACGGGGGCCCGCACAAGCGGTGGAGTATGTGGTTTAATTCGACGCAACGCGAAGAACCTTACCAAGCCTTGACATTGAGTGAAGGGCGTAGAGATACGCCGTTCTTCTTCGGAAGACACGAAAAC
ASV_3353	TGGTAGTCCACGCCGTAAACGATGAGCACTAGGTGTCGGGGCCGCAGGGCCTCGGTGCCGCAGTTAACGCATTAAGTGCTCCGCCTGGGGAGTACGCACGCAAGTGTGAAACTCAAAGGAATTGACGGGGACCCGCACAAGCAGCGGAGCATGTGGTTTAATTCGAAGCAACGCGAAGAACCTTACCAGGACTTGACATCCCTCTGACGTTCCTTTAATCGGGGATCTCTTCGGACAGAGGAGAC
ASV_3354	TGGTAGTCCACACCGTAAACGATGAACACTAGGTGTGGGGGTGCAAACCTCCGTGCCGCAGTAAACACAATAAGTGTTCCACCTGGGGAGTACGGCCGCAAGGTTGAAACTCAAAGGAATTGACGGGAGCCCGCACAAGCAGTGGAGTATGTGGTTTAATTCGACGCAACGCGAAGAACCTTACCAGGACTTGACATCCCAAGAATCCGACGTAATGGTTGGAGTGCCCTTCGGGGAATTTGGAGAC
ASV_3355	TGGTAGTCCACGCCGTAAACGATGAGTGCTAGGTGTCGGAGGGGAACCTTCGGTGCCGCAGCAAACGCAATAAGCACTCCACCTGGGGAGTACGATCGCAAGATTGAAACTCAAAGGAATTGACGGGGGCCCGCACAAGCGGTGGAGCATGTGGTTTAATTCGAAGCAACGCGAAGAACCTTACCAAGGCTTGACATCCCGATGACCGGTGCAGAGATGTACCTTCTCTTCGGAGCATCGGTGAC
ASV_3356	TGGTAGTCCACGCCGTAAACGTTGTGAACTTGATGTGGGAGGATTTAGTCCCTTCCGTATCGAAGCTAACGCGATAAGTTCACCGCCTGGGGACTACGGTCGCAAGACTAAAACTCAAAGGAATTGACGGGGGCCCGCACAAGCGGTGGAGCATGTGGCTTAATTCGATGCAACGCGAAGAACCTTACCTGGGCTTGAAATATATTTGACCACTGATGAAAGTCAGTTTTCCTTCGGGACAGATATAC
ASV_3357	TGGTAGTCCACGCCGTAAACGATGACTGCTAGGTGTCGGGTGGCAAAGCCATTCGGTGCCGCAGCTAACGCAATAAGCAGTCCACCTGGGGAGTACGTTCGCAAGAATGAAACTCAAAGGAATTGACGGGGACCCGCACAAGCGGTGGAGCATGTGGTTTAATTCGAAGCAACGCGAAGAACCTTACCTGGTCTTGACATCCGGATGACCGGCGAGTAATGTCGCCCTCTCTTCGGAGCATCCGAGAC
ASV_3358	TGGTAGTCCACGCCGTAAACGATGGATACTAGGTGTAGGGGTCAAAAGACTTCTGTGCCGCAGCAAACGCAATAAGTATCCCGCCTGGGGAGTACGGCCGCAAGGCTGAAACTCAAAGGAATTGACGGGGGCCCGCACAAGCAGCGGAGCATGTGGTTTAATTCGAAGCAACGCGAAGAACCTTACCAAGGCTTGACATCCTCTGACGTACGTAGAGATACGTATTCCCTTCGGGGCAGAGAGAC
ASV_3359	TGGTAGTCCACACGGTAAACGATGAATACTCGCTGTTTGCGATATACGGCAAGCGGCCAAGCGAAAGCGTTAAGTATTCCACCTGGGGAGTACGCCGGCAACGGTGAAACTCAAAGGAATTGACGGGGGCCCGCACAAGCGGAGGAACATGTGGTTTAATTCGATGATACGCGAGGAACCTTACCCGGGTTTGAACGTAGTTTGACCGGAGTGGAAACACTCTTTCTAGCAATAGCAAATTACG
ASV_3360	TGGTAGTCCACGCAGTAAACGATGATGACTAACCGTCGGCGATACACAGTCGGTGGCCAAGCGAAAGCGATAAGTCATCCACCTGGGGAGTACGTTCGCAAGAATGAAACTCAAAGGAATTGACGGGGGCCCGCACAAGCGGAGGAACATGTGGTTTAATTCGATGATACGCGAGGAACCTTACCCGGGCTTAAATTGCAGTGGAATGATGTGGAAACATGTCAGTGAGCAATCACCGCTGTGA
ASV_3361	TGGTAGTCCACACCGTAAACGATGATTACTAGGTGTAGGGTGGCTGAACCATTCTGTGCCGGAGTTAACACAATAAGTAATCCACCTGGGGAGTACGGCCGCAAGGTTGAAACTCAAAGGAATTGACGGGGGCCCGCACAAGCAGTGGAGTATGTGGTTTAATTCGACGCAACGCGAAGAACCTTACCAGGTCTTGACATCCTGCTAACGAAGTAGAGATACATTAGGTGCCCTTTTTGGGAAAGCAGAGAC
ASV_3362	TGGTAGTCCACGCCGTAAACGATGACTACTAGGTGTCGGTGAGCAAAGCTCATCGGTGCCGCAGCCAACGCAATAAGTAGTCCACCTGGGGAGTACGTTCGCAAGAATGAAACTCAAAGGAATTGACGGGGACCCGCACAAGCGGTGGAGCATGTGGTTTAATTCGAAGCAACGCGAAGAACCTTACCTGGTCTTGACATCCCTCTGACCGGCAAGTAATGTTGCCTTTCCTTCGGGACAGAGGAGAC
ASV_3363	TGGTAGTCCACACGGTAAACGATGGATACTCGCTGTTGGCGATATACTGTCAGCGGCCAAGCGAAAGCATTAAGTATCCCACCTGGGGAGTACGCCGGCAACGGTGAAACTCAAAGGAATTGACGGGGGCCCGCACAAGCAGTGGATTATGTGGTTTAATTCGAAGCAACGCGAAGAACCTTACCAGGTCTTGACATCCGACTAACGAGATAGAGATATGTCAGGTGCCCTTCGGGGAAAGTCGAGAC
ASV_3364	TGGTAGTCCACGCCGTAAACGATGGATACTAGGTGTGGGAGGTATCAACTCCTTCCGTGCCGCCGCTAACGCATTAAGTATCCCGCCTGGGGAGTACGGTCGCAAGATTAAAACTCAAAGGAATTGACGGGGGCCCGCACAAGTAGCGGAGCATGTGGTTTAATTCGAAGCAACGCGAAGAACCTTACCTAGACTTGACATCCTCTGCATTACCCTTAATCGGGGAAGTTCCTTCGGGAACAGAGTGAC
ASV_3365	TGGTAGTCCACGCCGTAAACGATGAATGCTAGGTGTAGGGGCGCAAGCCTCTGTGCCGCAGTTAACACAATAAGCATTCCACCTGGGGAGTACGACCGCAAGGTTGAAACTCAAAGGAATTGACGGGAGCCCGCACAAGCAGTGGAGTATGTGGTTTAATTCGACGCAACGCGAAGAACCTTACCAGAGCTTGACATCCAAGGAATCCGGCGTAATGGCAGGAGTGCCCTTCGGGGAACCTTGAGAC
ASV_3366	TGGTAGTCCACGCCGTAAACGATGAGTGCTAGGTGTCGGGGAGGAATCCTCGGTGCCGCAGTTAACACAATAAGCACTCCACCTGGGGAGTACGACCGCAAGGTTGAAACTCAAAGGAATTGACGGGGGCCCGCACAAGCGGTGGAGCATGTGGTTTAATTCGAAGCAACGCGAAGAACCTTACCAAGGTTTGACATCCCTCTGACGTACATAGAGATATGTATTTTCTTCGGAACAGAGGAGAC
ASV_3367	TGGTAGTCCGCACGGTAAACGATGGATGCCCGCTGTTGGCCTGAATAGGTCAGCGGCCAAGCGAAAGCATTAAGCATCCCACCTGGGGAGTACGCCGGCAACGGTGAAACTCAAAGGAATTGACGGGGGCCCGCACAAGCGGAGGAACATGTGGTTTAATTCGATGATACGCGAGGAACCTTACCCGGGCTTGAATTGCAGGTGCATGGGGTGGAGACATCCCTTTCCTTCGGGACTCCTGTGA
ASV_3368	TGGTAGTCCACACTGTAAACGATGAATGCTAGGTGTAGGAGGTATCGACCCCTTCTGTGCCGGAGTAAACACAATAAGCATTCCGCCTGGGGAGTACGGCCGCAAGGTTGAAACTCAAAGGAATTGACGGGGGCCCGCACAAGCAGCGGAGCATGTGGTTTAATTCGACGCAACGCGAAGAACCTTACCAGGTCTTGACATCCACTTAAAGCTGCAGAGATGCAGTGTGAGCTTGCTCGAAGTGAGAC
ASV_3369	TGGTAGTCCACGCGGTAAACGATGAATACTAGCCCTGCGGCGCGATTGGGTGCTGCGGGGCAGAGTGAAAACGTTAAGTATTCCACCTGGGGAGTACGCCGGCAACGGTGAAACTCAAAGGAATTGACGGGGGCCCGCACAAGCGGAGGAACATGTGGTTTAATTCGATGATACGCGAGGAACCTTACCCGGGCTTGAATTGCAGAGGAAGGATTTGGAGACAATGACGCCCTTCGGGGCCTCTGTGA
ASV_3370	TAGTAGTCCACGCCGTAAACGATGAGAACTAGGTGTTGGGGGAATAACTCAGTGCCGCAGTTAACGCAATAAGTTCTCCGCCTGGGGAGTATGCACGCAAGTGTGAAACTCAAAGGAATTGACGGGGGCCCGCACAAGCAGTGGATTATGTGGTTTAATTCGAAGCAACGCGAAGAACCTTACCAGGTCTTGACATCCGACTAACGAGATAGAGATATGTCAGGTGCCCTTCGGGGAAAGTCGAGAC
ASV_3371	TGGTAGTCCACGCTGTAAACGATGGATACTAGGTGTGGGGGGGACTGACCCCCTCCGTGCCGCAGTTAACACAGTAAGTATCCCACCTGGGGAGTACGATCGCAAGGTTGAAACTCAAAGGAATTGACGGGGGCCCGCACAAGCGGTGGAGTATGTGGTTTAATTCGAAGCAACGCGAAGAACCTTACCAGGGCTTGACATCCCACGGACCGATGTAGAGATACATCTTTCCCTTCGGGGACTGTGGTGAC
ASV_3372	TGGTAGTCCTAGCCGTAAACGATGGGCACTAGGTGTGGGGAGTTATTACTTTCCGTGCCGCAGCTAACGCATTAAGTGCCCCGCCTGGGGAGTACGGCCGCAAGGCTAAAACTCAAAGGAATTGACGGGGGCCCGCACAAGCAGCGGAGCATGTGGCTTAATTCGAAGCAACGCGAAGAACCTTACCAGGGCTTGACATATAGGTGAGCTCGTGGAAACACGAGGGCCGAAAGGAGCCTATAC
ASV_3373	TGGTAGTCCACGCTGTAAACGATGAATACTAGGTGTGGGGGGACTGACCCCTTCCGTGCCGGAGTAAACACAATAAGTATTCCACCTGGGGAGTACGGCCGCAAGGTTGAAACTCAAAGGAATTGACGGGGGCCCGCACAAGCAGTGGATTATGTGGTTTAATTCGAAGCAACGCGAAGAACCTTACCAGGGCTTGACATCCAACTAACGAAGTAGAGATACATTAGGTGCCTTTCGGGGAAAGTTGAGAC
ASV_3374	TGGTAGTCCACGCTGTAAACGATGGATACTAGGTGTGCGGGGACTGACCCCCTGCGTGCCGCAGTTAACACAATAAGTATCCCACCTGGGGAGTACGATCGCAAGGTTGAAACTCAAAGGAATTGACGGGGGCCCGCACAAGCGGTGGATTATGTGGTTTAATTCGAAGCAACGCGAAGAACCTTACCAGGGCTTGACATCCTACTAACGAAACAGAGATGTATCAGGTGCCCTTTGGGGAAAGTAGAGAC
ASV_3375	TGGTAGTCCACGCCGTAAACGATGAGCACTAGGTGTCGGGGTCGTAGGGCTTCGGTGCCGCAGTTAACGCATTAAGTGCTCCGCCTGGGGAGTACGCACGCAAGTGTGAAACTCAAAGGAATTGACGGGGACCCGCACAAGCAGCGGAGCATGTGGTTTAATTCGAAGCAACGCGAAGAACCTTACCAGGGCTTGACATCCCTCTGACGTACCCTTAACCGGGTATTTCTACGGACAGAGGAGAC
ASV_3376	TGGTAGTCCCAGCCGTAAACGATGGGCACTAGGTGTGGGGGGAGATGCCCCCCGTGCCGAAGCTAACGCATTAAGTGCCCCGCCTGGGGAGTACGGCCGCAAGGCTAAAACTCAAAGGAATTGACGGGGGCCCGCACAAGCAGCGGAGCATGTGGCTTAATTCGAAGCAACGCGAAGAACCTTACCAGCGCTTGACATCACCGTGAAGCGGCGGAGACGCCGTGGCCGAGAGGAGCGGTGAC
ASV_3377	TGGTAGTCCACGCCGTAAACGATGATTACTAGGTGTGGGAGGTATCGACCCCTTCCGTGCCGGAGTTAACACAATAAGTAATCCACCTGGGGAGTACGGCCGCAAGGTTGAAACTCAAAGGAATTGACGGGGGCCCGCACAAGCAGTGGAGTATGTGGTTTAATTCGAAGCAACGCGAAGAACCTTACCAGGGCTTGACATCCCGGTGACCGTCCTAGAGATAGGATTTCCCTTTGGGGCATCGGTGAC
ASV_3378	TGGTAGTCCACGCCGTAAACGATGATTACTAGGTATGGGAGGTATCGACTCCTTCCGTGCCGCAGCAAACGCAATAAGTAATCCGCCTGGGGAGTACGGCCGCAAGGTTGAAACTCAAAGAAATTGACGGGGACCCGCACAAGCAGCGGAGCATGTGGTTTAATTCGACGCAACGCGAAAAACCTTACCAGGTCTTGACATCCTTTGACCGCCTGAGAGATCAGGTTTCTCTAGCAATAGAGCAGAGAGAC
ASV_3379	TGGTAGTCCACACCGTAAACGATGGATACTAGGTGTAGGGTGTGATAAACGCTCTGTGCCGTCGCAAACGCAGTAAGTATCCCACCTGGGGAGTACGGCCGCAAGGTTGAAACTCAAAGGAATTGACGGGGGCCCGCACAAGCAGCGGAGCATGTGGTTTAATTCGACGCAACGCGAAGAACCTTACCAGGTCTTGACATCCACTTAAACTTACAGAGATGTAAGGTGTGCTTGCACAAAGTGAGAC
ASV_3380	TGGTAGTCCACGCCGTAAACGATGAATACTAGGTGTAGGGGGTATCGACTCCCTCTGTGCCGTCGTTAACACATTAAGTATTCCGCCTGGGGAGTACGGCCGCAAGGTTGAAACTCAAAGAAATTGACGGGGACCCGCACAAGCAGCGGAGCATGTGGTTTAATTCGAAGCAACGCGAAAAACCTTACCAGGACTTGACATCGAGTGAAAGCCTGAGAGATCAGGCCCTCCTTCGGGACACGAAGAC
ASV_3381	TGGTAGTCCGCACCGTAAACGATGAATACTCGCTGTTGGCGATATATTGTCAGCGGCCGCGCGAAAGCATTAAGTATTCCACCTGGGGAGTACGCCGGCAACGGTGAAACTCAAAGGAATTGACGGGGGCCCGCACAAGCGGAGGAACATGTGGTTTAATTCGATGATACGCGAGGAACCTTACCCGGGCTTGAATTGCAGGTGCATGGACCAGAGATGGTCCTTTCCTTCGGGACTCCTGTGA
ASV_3382	TGGTAGTCCACGCCGTAAACGATGGATACTAGGTGTGGGAGGTATTGACCCCTTCCGTGCCGGAGTTAACACAATAAGTATCCCACCTGGGGAGTACGGCCGCAAGGTTGAAACTCAAAGGAATTGACGGGGGCCCGCACAAGCAGTGGAGTATGTGGTTTAATTCGAAGCAACGCGAAGAACCTTACCAAGTCTTGACATCCCGATGACCGCTCTAGAGATAGGGCTTCTCTTCGGAGCATCGGTGAC
ASV_3383	TGGTAGTCCACACTGTAAACGATGAATGCTAGGTGTAGGAGGTATCGACCCCTTCTGTGCCGCAGTAAACACAGTAAGCATTCCGCCTGGGGAGTACGGCCGCAAGGTTGAAACTCAAAGGAATTGACGGGGGCCCGCACAAGCAGCGGAGCATGTGGTTTAATTCGACGCAACGCGAAGAACCTTACCAGGTCTTGACATCCAGTAAAGCCTGTGGAGACACAGAGTCCCTTCGGGGGTACTGAGAC
ASV_3384	TGGTAGTCCACGCGGTAAACGATGAATACTAGATGTCGGGGTGCATAGCATCTCGGTGTCGTCGCAAACGCAATAAGTATTCCACCTGGGGAGTACGTTCGCAAGAATGAAACTCAAAGGAATTGACGGGGACCCGCACAAGCGGTGGAGCATGTGGTTTAATTCGAAGCAACGCGAAGAACCTTACCTGCTCTTGACATCCCATTCGATAGAGGGTAATGCCTCTAGCCCTTCGGGGGAATGGAGAC
ASV_3385	TGGTAGTCCACACTGTAAACGATGAATGCTAGGTGTAGGGGGTATCGACCCCTTCTGTGCCGCAGTCAACACAATAAGCATTCCGCCTGGGGAGTACGGCCGCAAGGTTGAAACTCAAAGGAATTGACGGGGGCCCGCACAAGCGGAGGAACATGTGGTTTAATTCGATGATACGCGAGGAACCTTACCCGGGCTCAAACGCAGGGGGAATGTCGGTGAAAGCCGGCAGCTAGTAATAGTCACCTGCG
ASV_3386	TGGTAGTCCACGCCGTAAACGATGATTGCTAGGTGTAGGTGGGTATGGACCCATCGGTGCCGCAGCTAACGCAATAAGCAATCCACCTGGGGAGTACGTTCGCAAGAATGAAACTCAAAGGAATTGACGGGGACCCGCACAAGCGGTGGAGCATGTGGTTTAATTCGAAGCAACGCGAAGAACCTTACCAGGTCTTGACATCCCGATGAATGGTCCGTAACGGGGCCAGCCCTTCGGGGCATTGGAGAC
ASV_3387	TGGTAGTCCACACCGTAAACGATGATTACTAGGTGTGGGGGGTCTGACCCCCTCCGTGCCGGAGTTAACACAATAAGTAATCCACCTGGGGAGTACGACCGCAAGGTTGAAACTCAAAGGAATTGACGGGGGCCCGCACAAGCAGTGGAGTATGTGGTTTAATTCGAAGCAACGCGAAGAACCTTACCAGGTCTTGACATCCAACTAACGAGATAGAGATATGTTAGGTGCCCTTCGGGGAAAGTTGAGAC
ASV_3388	TGGTAGTCCACGCTGTAAACGATGGATACTAGGTGTGGGGGGTCTGACCCCCTCCGTGCCGCAGTTAACACAATAAGTATCCCACCTGGGGAGTACGATCGCAAGGTTGAAACTCAAAGGAATTGACGGGGGCCCGCACAAGCGGTGGAGTATGTGGTTTAATTCGAAGCAACGCGAAGAACCTTACCAGGGCTTGACATGGGGACGACCGGTGTAGAGATACACCTTCTCTTCGGAGCGTCCCACAC
ASV_3389	TGGTAGTCCACGCCGTAAACGATGAATACTAGGTGTCGGGGCCCAGAAGGGCTTCGGTGCCGCAGCAAACGCAATAAGTATTCCACCTGGGGAGTACGTTCGCAAGAATGAAACTCAAAGGAATTGACGGGGACCCGCACAAGCGGTGGAGCATGTGGTTTAATTCGAAGCAACGCGAAGAACCTTACCAGGTCTTGACATCTGGGTGACCGGAGAGTAATGTCTCCTTTCCTACGGGACACCCAAGAC
ASV_3390	TGGTAGTCCACGCCGTAAACGATGACTACTAGGTGTCGGGTGGCAAAGCCATTCGGTGCCGCAGCCAACGCAATAAGTAGTCCACCTGGGGAGTACGTTCGCAAGAATGAAACTCAAAGGAATTGACGGGGACCCGCACAAGCGGTGGAGCATGTGGTTTAATTCGAAGCAACGCGAAGAACCTTACCTGCCCTTGACATCCGAATGACCGGTGAGTAATGTCACCCTTCCTTCGGGACATTCGAGAC
ASV_3391	CGGTAGTCCTGGCCGTAAACGATGGGTACTAGGTGTAGGAGGTATCGACCCCTTCTGTGCCGGAGTTAACGCAATAAGTACCCCGCCTGGGGAGTACGGCCGCAAGGTTGAAACTCAAAGGAATTGACGGGGGCCCGCACAAGCGGTGGAGTATGTGGTTTAATTCGACGCAACGCGAAGAACCTTACCAGGCCTTGACATGGTATCAAAGGCCCTAGAGATAGGGAGATAGTTATGGTACACAC
ASV_3392	TGGTAGTCCACGCCCTAAACGATGGTTACTAGATGTGGGTGGTATCGACTCCATCCGTATCGCAGCAAACGCATTAAGTAACCCGCCTGAGTAGTACGGCCGCAAGGTTGAAACTTAAAGAAATTGACGGGGACCCGCACAAGCAGAGGAGCATGCCGTTTAATTCGACGCAACGCGAAAAACCTTACCAAGACTTGACATCCAATGAATGCCATAGAAATATGTCAGTTTAGCAATAAACATTGAGAC
ASV_3393	TAGTAGTCCACGCCGTAAACGATGAGAACTAAGTGTTGGGGAAACTCAGTGCTGCAGTTAACGCAATAAGTTCTCCGCCTGGGGAGTATGCACGCAAGTGTGAAACTCAAAGGAATTGACGGGGGCCCGCACAAGCGGTGGAGTATGTGGTTTAATTCGAAGCAACGCGAAGAACCTTACCAGGTCTTGACATCCAACTAACGAAGTAGAGATACATTAGGTGCCCTTCGGGGAAAGTTGAGAC
ASV_3394	TAGTAGTCCACGCCGTAAACGATGAGTACTAAGTGTTGGGTGTCAAAGCTCAGTGCTGCAGTTAACGCAATAAGTACTCCGCCTGAGTAGTACGTTCGCAAGAATGAAACTCAAAGGAATTGACGGGGGCCCGCACAAGCGGTGGAGCATGTGGTTTAATTCGATGCAACGCGAAGAACCTTACCTGGTCTTGACATCCACGGAAGTTTTCAGAGATGAGAATGTGCCTTCGGGAACCGTGAGAC
ASV_3395	TGGTAGTCCACGCCGTAAACGATGACTGCTAGGTGTCGGGTGGCAAAGCCATTCGGTGCCGCAGCAAACGCAATAAGCAGTCCACCTGGGGAGTACGTTCGCAAGAATGAAACTCAAAGGAATTGACGGGGACCCGCACAAGCGGTGGAGCATGTGGTTTAATTCGAAGCAACGCGAAGAACCTTACCTGCCCTTGACATCCCGGTGACCGCAGAGTAATGTCTGCTTTCCTTCGGGACACTGGAGAC
ASV_3396	TGGTAGTCCACGCCGTAAACGATGAATACTAGGTGTTGGGGCCCAGAAGGGCTTCGGTGCCGCAGCAAACGCAATAAGTATTCCACCTGGGGAGTACGTTCGCAAGAATGAAACTCAAAGGAATTGACGGGGACCCGCACAAGCGGTGGAGCATGTGGTTTAATTCGAAGCAACGCGAAGAACCTTACCAGGTCTTGACATCTGGGTGACCGGAGAGTAACGTCTCCTTTCCTACGGGACGCCCAAGAC
ASV_3397	TAGTAGTCCACGCCGTAAACGATGAGTACTAAGTGTTGGGGGTCAAACCTCAGTGCTGCAGTTAACGCAATAAGTACTCCGCCTGAGTAGTACGTTCGCAAGAATGAAACTCAAAGGAATTGACGGGGGCCCGCACAAGCGGTGGAGCATGTGGTTTAATTCGATGCAACGCGAAGAACCTTACCTGGTCTTGACATCCACGGAAGTTTTCAGAGATGAGAATGTGCCTTCGGGAACCGTGAGAC
ASV_3398	TGGTAGTCCACGCCGTAAACGATGAGTGCTAGGTGTTGGATCCTTTCCGGGATTCAGTGCCGCAGCTAACGCATTAAGCACTCCGCCTGGGGAGTACGACCGCAAGGTTGAAACTCAAAGGAATTGACGGGGGCCCGCACAAGCGGTGGAGCATGTGGTTTAATTCGAAGCTACGCGAAGAACCTTACCAGGTCTTGACATCTTGCGCTAACCTAAGAGATTAGGCGTTCCCTTCGGGGACGCAATGAC
ASV_3399	TGGTAGTCCTAGCCGTAAACGATGGGCACTAGGTGTGGGGAGATACTCTTTCCGTGCCGAAGCAAACGCATTAAGTGCCCCGCCTGGGGAGTACGGCCGCAAGGCTAAAACTCAAAGGAATTGACGGGGGCCCGCACAAGCAGCGGAGCATGTGGCTTAATTCGAAGCAACGCGAAGAACCTTACCAGGGCTTGACATGCGCATGAAGCCGGGGAAACTCGGTGGCCGAAAGGAGTGCGCGC
ASV_3400	TGGTAGTCCACGCCGTAAACGATGAATACTAGGTGTAGGGGGTATCAACTCCCTCTGTGCCGCAGCAAACGCAATAAGTATTCCGCCTGGGGAGTACGGCCGCAAGGTTGAAACTCAAAGGAATTGACGGGGGCCCGCACAAGCAGCGGAGCATGTGGTTTAATTCGAAGCAACGCGAAGAACCTTACCAAGGCTTGACATCCACTTAAAGCCATAGAAATATGGTGTCTCTTCGGAGGAAGTGAGAC
ASV_3401	TGGTAGTCCACGCTGTAAACGATGGGTGCTGGGTGCTGGGATGTATGTCTCGGTGCCGTAGCTAACGCGATAAGCACCCCGCCTGGGGAGTACGGTCGCAAGGCTGAAACTCAAAGAAATTGACGGGGGCCCGCACAAGCGGAGGAACATGTGGTTTAATTCGATGATACGCGAGGAACCTTACCCGGGCTTAAATTGCAGATGAATTACGGTGAAAGCCGTAAGCCGCAAGGCATCTGTGA
ASV_3402	TGGTAGTCCACGCGGTAAACGATGAATGCTAGGTGTTGGTGAGCAAAGCTCATCGGTGCCGTCGCAAACGCAATAAGCATTCCACCTGGGGAGTACGTTCGCAAGAATGAAACTCAAAGGAATTGACGGGGACCCGCACAAGCGGTGGAGCATGTGGTTTAATTCGAAGCAACGCGAAGAACCTTACCAAGTCTTGACATCGTGATGACCGGAGAGTAATGTCTCCTTCCCTTCGGGGCATCATAGAC
ASV_3403	TGGTAGTCCATGCCGTAAACGGTGGGCGCTAGGTGTAGGGGACTTCCACGTCTTCTGTGCCGTAGCTAACGCATTAAGCGCCCCGCCTGGGGAGTACGGCCGCAAGGCTAAAACTCAAAGGAATTGACGGGGGCCCGCACAAGCGGCGGAGCATGTGGATTAATTCGATGCAACGCGAAGAACCTTACCTGGGCTTGACATATACAGGATCGCTGCAGAGATGTAGTTTCCCTTGTGGTCTGTATAC
ASV_3404	TAGTAGTCCACGCCGTAAACGATGGTCACTAAGTGTCGGGGGTCAAACCCCGGTGCTGCAGTCAACGCAATAAGTGACCCGCCTGAGTAGTACGTTCGCAAGAATGAAACTCAAAGGAATTGACGGGGGCCCGCACAAGCGGTGGAGCATGTGGTTTAATTCGAAGCAACGCGAAGAACCTTACCAGGGTTTGACATCCTGCTAACGAAGTAGAGATACATTAGGTGCCCTTCGGGGAAAGCAGAGAC
ASV_3405	TGGTAGTCCCGGCCGTAAACGATGGGCGCTAGGTGTGGGTGCGCAAGCATCCGTGCCGCAGCCAACGCATTAAGCGCCCCGCCTGGGGAGTACGGCCGCAAGGCTAAAACTCAAAGGAATTGACGGGGGCCCGCACAAGCAGCGGAGCATGTGGCTTAATTCGAAGCGACGCGAAGAACCTTACCCGGGCTTGACGTGTCGGGAAAAGCCGGGGAGACCCGGTGTCCGAGAGGGCCCGACGC
ASV_3406	CGGTAGTCCACGCTGTAAACGATGGGTACTAGGTGTAGGAGGTATCGACCCCTTCTGTGCCGGAGTTAACGCAATAAGTACCCCGCCTGGGGAGTACGGCCGCAAGGTTGAAACTCAAAGGAATTGACGGGGACCCGCACAAGCGGTGGAGCATGTGGTTTAATTCGAAGCAACGCGAAGAACCTTACCAGGGCTTGACATCTTCCGAAAAGCATAGAGATATGTAATGTGTCCCTTCGGGGATAACGGAAAGAC
ASV_3407	TGGTAGTCCACGCCGTAAACGATGACTGCTAGGTGTCGGGTGGCAAAGCCATTCGGTGCCGCAGCTAACGCAATAAGCAGTCCACCTGGGGAGTACGTTCGCAAGAATGAAACTCAAAGGAATTGACGGGGACCCGCACAAGCGGTGGAGCATGTGGTTTAATTCGAAGCAACGCGAAGAACCTTACCTGCCCTTGACATCCGAATGACCGGTGAGTAATGTCGCCTTTCCTTCGGGACATTCGAGAC
ASV_3408	TGGTAGTCCACGCCGTAAACGATGAGCACTAAGTGTCGGACGAAAGTTCGGTGCTGAAGTTAACGCATTAAGTGCTCCGCCTGGGGAGTACGGTCGCAAGACTGAAACTCAAAGGAATTGACGGGGACTCGCACAAGCGGTGGAGCATGTGGTTTAATTCGACGCAACGCGAAAAACCTTACCAGGCCTTGACATCCCTCTGCAAGCTCTAGAGATAGAGACCTCCCTTCGGGGACGGAGGAGAC
ASV_3409	TGGTAGTCCACACCGTAAACGATGATTACTAGGTGTGGGGGCGTCAAGCTTCCGTGCCGGAGTTAACACAATAAGTAATCCACCTGGGGAGTACGGCCGCAAGGTTGAAACTCAAAGGAATTGACGGGGGCCCGCACAAGCAGTGGAGTATGTGGTTTAATTCGAAGCAACGCGAAGAACCTTACCAGGTCTTGACATCGTGCGCATATTCTAGAGATAGAAGAAGTCTTTCGGGACGCATAGAC
ASV_3410	TGGTAGTCCACGCTGTAAACGATGATTACTAGGTGTGGGGGGACTGACCCCTTCCGTGCCGGAGTTAACACAATAAGTAATCCACCTGGGGAGTACGACCGCAAGGTTGAAACTCAAAGGAATTGACGGGGGCCCGCACAAGCAGTGGAGTATGTGGTTTAATTCGAAGCAACGCGAAAAACCTTACCAGGTCTTGACATCGTGCGCATAACCTAGAGATAGGTGAAGTCCTTCGGGACGCACAGAC
ASV_3411	TGGTAGTCCACGCCGTAAACGATGGATACTAGGTGTGGGAGGTATTGACCCCTTCCGTGCCGCAGTTAACACATTAAGTATCCCACCTGGGGAGTACGACCGCAAGGTTGAAACTCAAAGGAATTGACGGGGGCCCGCACAAGCAGTGGAGTATGTGGTTTAATTCGAAGCAACGCGAAGAACCTTACCTGGTCTTGACATCCCGATGACCGGTCTAGAGATAGGCTTTTCTCTTCGGAGACATCGGTGAC
ASV_3412	TGGTAGTCCACGCCGTAAACGATGAATACTAGGTGTCGGGTCACAGAGTGATTCGGTGCCGCAGCAAACGCAGTAAGTATTCCACCTGGGGAGTACGTTCGCAAGAATGAAACTCAAAGGAATTGACGGGGACCCGCACAAGCGGTGGAGCATGTGGTTTAATTCGAAGCAACGCGAAGAACCTTACCAAGTCTTGACATCCCTCTGACCGGTGAGTAACGTCACCTTTCCTTCGGGACAGAGGAGAC
ASV_3413	TGGTAGTCCACGCCGTAAACGATGAATACTAGGTGTCGGGGCCCAAAAGGGTTCCGGTGCCGCAGCAAACGCAATAAGTATTCCACCTGGGGAGTACGTTCGCAAGAATGAAACTCAAAGGAATTGACGGGGACCCGCACAAGCGGTGGAGCATGTGGTTTAATTCGAAGCAACGCGAAGAACCTTACCAAGTCTTGACATCTGGACGACCGGGGCGTAACGGTCCTTTCCCTTCGGGGCGTCCAAGAC
ASV_3414	TGGTAGTCCACGCCGTAAACGATGAGCACTAGGTGTCGGGGTCGTAAGGCTTCGGTGCCGTAGTTAACGCATTAAGTGCTCCGCCTGGGGAGTACGCACGCAAGTGTGAAACTCAAAGGAATTGACGGGGACCCGCACAAGCAGCGGAGCATGTGGTTTAATTCGAAGCAACGCGAAGAACCTTACCAGGACTTGACATCCTTCTGACCGGTCTTTAATAGGACCTTTCTTTTGACAGAAGAGAC
ASV_3415	TGGTAGTCCACGCCGTAAACGATGAGTGCTAGGTGTCGGGGAGGAATCCTCGGTGCCGCAGTTAACACAATAAGCACTCCACCTGGGGAGTACGACCGCAAGGTTGAAACTCAAAGGAATTGACGGGGGCCCGCACAAGCGGTGGAGCATGTGGTTTAATTCGAAGCAACGCGAAGAACCTTACCAAGGTTTGACATCCCTCTGACGTATTTAGAGATAAGTATTTCCTTCGGGACAGAGGAGAC
ASV_3416	TGGTAGTCCACGCCGTAAACGATGAGCACTAGGTGTCGGGTGAGCGATCATTCGGTGCCGCAGTTAACGCATTAAGTGCTCCGCCTGGGGAGTACGCACGCAAGTGTGAAACTCAAAGGAATTGACGGGGACCCGCACAAGCAGCGGAGCATGTGGTTTAATTCGAAGCAACGCGAAGAACCTTACCAGGGCTTGACATCCCTCTGACCGGCCGGTAACGCGGCCTTCTCTTCGGAGCAGAGGTGAC
ASV_3417	TGGTAGTCCACACGGTAAACGATGAATACTCGCTGTTGGCGATATATTGTCAGCGGCCAAGCGAAAGCATTAAGTATTCCACCTGGGGAGTACGCCGGCAACGGTGAAACTCAAAGGAATTGACGGGGGCCCGCACAAGCGGAGGAACATGTGGTTTAATTCGATGATACGCGAGGAACCTTACCCGGGCTTGAACTGCGGATGGATTGGTTGGAAACAATCAAGTGAGCAATCACATCCGTGG
ASV_3418	TAGTAGTCCACGCCGTAAACGATGAGAACTAGGTGTTGGGGGAATAACTCAGTGCCGCAGTTAACGCAATAAGTTCTCCGCCTGGGGAGTATGCACGCAAGTGTGAAACTCAAAGGAATTGACGGGGGCCCGCACAAGCGGTGGATTATGTGGTTTAATTCGAAGCAACGCGAAGAACCTTACCAGGGCTTGACATCCTACTAACGAAGTAGAGATACATCAGGTGCCCTTCGGGGAAAGTAGAGAC
ASV_3419	TAGTAGTCCACGCCGTAAACGATGGATACTAAGTGTCGGGTAACCGGTGCTGAAGTTAACACATTAAGTATCCCACCTGAGTAGTACGGTCGCAAGGCTGAAACTTAAAGGAATTGACGGGCACCCGCACAAGCGGTGGAGCATGCTGTTTAATTCGAAGCTACGCGAAGAACCTTACCTAGACTTGACATCCCGCTGATCGTTTTAGAAATAAGACTTTCCCCTCGGGGACAGCGGTGAC
ASV_3420	TGGTAGTCCACGCCGTAAACGATGTCGATTAGGAGATTGAGCAGAAGCTTGGTTTTCGGAGCAAACGCGCTAAATCGACCGCCTGGGGAGTACGGCCGCAAGGTTAAAACTCAAATGAATTGACGGGGGCCCGCACAAGCGGTGGAGCATGTGGTTTAATTCGATGCAACGCGAAGAACCTTACCTGACCTTGACATCTGAGGAAAGCCTGAGAGATTAGGCAGTGCCTTCGGGAGCCTCAAGAC
ASV_3421	TGGTAGTCCACGCTGTAAACGATGAATACTAGGTGTCGGGGGGCAAAGCCCTTCGGTGCCGCCGCAAACGCAATAAGTATTCCACCTGGGGAGTACGTTCGCAAGAATGAAACTCAAAGGAATTGACGGGGACCCGCACAAGCGGTGGAGCATGTGGTTTAATTCGAAGCAACGCGAAGAACCTTACCAAGTCTTGACATCCCACTGAAAACACTTTAACTGGTGTCCCTCTTCGGAGCAGTGGAGAC
ASV_3422	TGGTAGTCCACGCCGTAAACGATGAGTGCTAGGTGTTGGATCCTTTCCGGGATTCAGTGCCGCAGCTAACGCATTAAGCACTCCGCCTGGGGAGTACGACCGCAAGGTTGAAACTCAAAGGAATTGACGGGGGCCCGCACAAGCGGTGGAGTATGTGGTTTAATTCGACGCAACGCGAAGAACCTTACCAAGGCTTGACATTGAATGACCGCTCCAGAGATGGAGCTTTCCCTTCGGGGACATGAAAAC
ASV_3423	TGGTAGTCCACGCCGTAAACGATGAATACTAGGTGTAGGGGTTGTCATGACCTCTGTGCCGCCGCTAACGCATTAAGTATTCCGCCTGGGGAGTACGGTCGCAAGATTAAAACTCAAAGGAATTGACGGGGGCCCGCACAAGCAGCGGAGCATGTGGTTTAATTCGAAGCAACGCGAAGAACCTTACCTAGACTTGACATCTCCTGCATTACCCTTAATCGGGGAAGTCGCTTCGGCGACAGGAAGAC
ASV_3424	TGGTAGTCCACGCCGTAAACGATGATTACTAGGTGTGGGGGGTCTGACCCCTTCCGTGCCGGAGTTAACACAATAAGTAATCCACCTGGGGAGTACGGCCGCAAGGTTGAAACTCAAAGGAATTGACGGGGGCCCGCACAAGCAGTGGAGTATGTGGTTTAATTCGAAGCAACGCGAAGAACCTTACCAGGTCTTGACATCCATCTAATGCTTAAGAGATTAGGCAGTGCCCTTCGGGGAAAGATGAGAC
ASV_3425	TGGTAGTCCGCACGGTAAACGATGGATGCCCGCTCTCGGCGACACACTGCCGGGGGCCAAGCGAAAGCGTTAAGCATCCCACCTGGGGAGTACGCCGGCAACGGTGAAACTCAAAGGAATTGACGGGGGCCCGCACAAGCGGAGGAACATGTGGTTTAATTCGATGATACGCGAGGAACCTTACCCGGGCTTGAACCGCGGGGGAAAGACTCAGAGACGAGGATGTCCCTCGGGACTCCCGCGG
ASV_3426	TGGTAGTCCATGCCGTAAACGATGATTACTAGGTGTGGGGGGATTGACCCCCTCCGTGCCGGAGTTAACACAATAAGTAATCCACCTGGGGAGTACGACCGCAAGGTTGAAACTCAAAGGAATTGACGGGGGCCCGCACAAGCAGTGGAGTATGTGGTTTAATTCGAAGCAACGCGAAAAACCTTACCAGGTCTTGACATCCATCGCTAGGCTAAGAGATTAGCTGTTCCCTTCGGGGACGATGAGAC
ASV_3427	TGGTAGTCCACGCCGTAAACGATGAATACTAGGTGTCGGGGCCGTATAGGCTCCGGTGCCGTCGCAAACGCAGTAAGTATTCCACCTGGGGAGTACGTTCGCAAGAATGAAACTCAAAGGAATTGACGGGGACCCGCACAAGCGGTGGAGCATGTGGTTTAATTCGAAGCAACGCGAAGAACCTTACCAGGTCTTGACATCCTTCTGACCGCTCCGTAATGGGAGCTTTCCTTCGGGACAGAAGAGAC
ASV_3428	TGGTAGTCCACGCTGTAAACGATGAATGCTAGGTGTGGGGGTGCAAACTTCCGTGCCGCAGTTAACACAATAAGCATTCCACCTGGGGAGTACGGCCGCAAGGTTGAAACTCAAAGGAATTGACGGGAGCCCGCACAAGCAGTGGAGTATGTGGTTTAATTCGACGCAACGCGAAGAACCTTACCGGGATTTGACATCCTGAGAACCCGACGTAATGGTTGGGGTGCCCTTCGGGGAATTCAGAGAC
ASV_3429	TGGTAGTCCACGCTGTAAACGATGGATACTAGGTGTGGGGGGTCTGACCCCCTCCGTGCCGCAGTTAACACAATAAGTATCCCACCTGGGGAGTACGATCGCAAGGTTGAAACTCAAAGGAATTGACGGGGGCCCGCACAAGCGGTGGAGTATGTGGTTTAATTCGAAGCAACGCGAAGAACCTTACCAGGGCTTGACATCCCGGTGACCGGCCTAGAGACAGGCTTTTCCCTTCGGGGACACCGGTGAC
ASV_3430	TGGTAGTCCACGCCGTAAACGATGAATACTAGGTGTTGGTGTGCAAAGCACATCGGTGCCGTCGCAAACGCAGTAAGTATTCCACCTGGGGAGTACGTTCGCAAGAATGAAACTCAAAGGAATTGACGGGGACCCGCACAAGCGGTGGAGCATGTGGTTTAATTCGAAGCAACGCGAAGAACCTTACCAAGTCTTGACATCGTGACGACAGGGAAGTAATGTTCCCGTCCCTTCGGGGCGTCATAGAC
ASV_3431	TGGTAGTCCACGCCGTAAACGATGAATACTAGGTGTCTGGGAGCAGAGCTCTTAGGTGCCGCCGCAAACGCATTAAGTATTCCACCTGGGGAGTACGTTCGCAAGAATGAAACTCAAAGGAATTGACGGGGACCCGCACAAGCGGTGGAGCATGTGGTTTAATTCGAAGCAACGCGAAGAACCTTACCAAGTCTTGACATCTGCCTGACTGGTACGTAACGGTACCTTTCCTTCGGGACAGGCAAGAC
ASV_3432	TGGTAGTCCACACCGTAAACGATGAGCACTAGGTGTCGGGGTCGCAAGACTTCGGTGCCGCAGTTAACGCATTAAGTGCTCCGCCTGGGGAGTACGCACGCAAGTGTGAAACTCAAAGGAATTGACGGGGACCCGCACAAGCAGCGGAGCATGTGGTTTAATTCGAAGCAACGCGAAGAACCTTACCAGGACTTGACATCCCTCTGAAACCCCTGATAACGAAGGGGCCTCTACGGACAGAGGAGAC
ASV_3433	TGGTAGTCCACGCCGTAAACGATGACTACTAGGTGTCGGGGTACAAAGTACTTCGGTGCCGCAGCCAACGCAATAAGTAGTCCACCTGGGGAGTACGTTCGCAAGAATGAAACTCAAAGGAATTGACGGGGACCCGCACAAGCGGTGGAGCATGTGGTTTAATTCGAAGCAACGCGAAGAACCTTACCTGGTCTTGACATCTCCCTGACCGGACAGTAATGTGTCCTTTCTTTCGGGACAGGGAAGAC
ASV_3434	TGGTAGTCCACGCCGTAAACGATGAATACTAGGTGTCGGCATGCAAAGCATGTCGGTGCCGTCGCAAACGCATTAAGTATTCCACCTGGGGAGTACGTTCGCAAGAATGAAACTCAAAGGAATTGACGGGGACCCGCACAAGCGGTGGAGCATGTGGTTTAATTCGAAGCAACGCGAAGAACCTTACCAAGTCTTGACATCGATCTGACAGAGAGGGTAATGCCTCTTTTCCTTCGGGACAGAGAAGAC
ASV_3435	TGGTAGTCCACGCCGTAAACGATGACTACTAGGTGTCGGGCAGCAAAGCTGTTCGGTGCCGCAGCAAACGCAATAAGTAGTCCACCTGGGGAGTACGTTCGCAAGAATGAAACTCAAAGGAATTGACGGGGACCCGCACAAGCGGTGGAGCATGTGGTTTAATTCGAAGCAACGCGAAGAACCTTACCAGGGTTTGACATCCTGCTAACGAAGTAGAGATACATTAGGTGCCCTTCGGGGAAAGCAGAGAC
ASV_3436	TGGTAGTCCCAGCCGTAAACGATGGGTGCTAGGTGTGGGGGGGCCGTCCCCCCGTGCCGCAGCCAACGCATTAAGCACCCCGCCTGGGGAGTACGGCCGCAAGGCTAAAACTCAAAGGAATTGACGGGGGCCCGCACAAGCAGCGGAGCATGTGGCTTAATTCGAAGCAACGCGAAGAACCTTACCAGGGCTTGACACCACCGTGAAGCGCGGGAGACCGCGTGGCCGGAAGGAGCGGTGAC
ASV_3437	TGGTAGTCCACGCCGTAAACGATGATTACTAGGTGTTGGTGGGTATGACCCATCGGTGCCGCAGCAAACGCAATAAGTAATCCACCTGGGGAGTACGACCGCAAGGTTGAAACTCAAAGGAATTGACGGGGGCCCGCACAAGCAGTGGAGTATGTGGATTAATTCGAAGCAACGCGAAGAACCTTACCAGGTCTTGACATCGTATGCATAGCTCAGAGATGAGTGAAATCTCTTCGGAGACATATAGAC
ASV_3438	TGGTAGTCCACGCTGTAAACGATGGATACTAGGTGTGGGGGGTCTGACCCCCTCCGTGCCGCAGTTAACACAATAAGTATCCCACCTGGGGAGTACGATCGCAAGGTTGAAACTCAAAGGAATTGACGGGGGCCCGCACAAGCGGTGGAGTATGTGGTTTAATTCGAAGCAACGCGAAGAACCTTACCAGGGCTTGACATCCCGGTGACCGGCTTAGAGATAGGCTTTTCCCTTCGGGGACACCGGTGAC
ASV_3439	TGGTAGTCCACACAGTAAACGATGAATACTCGCTGTTGGCGATATACTGTCAGCGGCCAAGCGAAAGCATTAAGTATTCCACCTGGGGAGTACGCCGGCAACGGTGAAACTCAAAGGAATTGACGGGGGCCCGCACAAGCGGAGGAACATGTGGTTTAATTCGATGATACGCGAGGAACCTTACCCGGGTTTGAACGTAGTTTGACCGGAGTGGAAACACTCTTTCTAGCAATAGCAAATTACG
ASV_3440	TGGTAGTCCATGCCGTAAACGATGATTACTAGGTGTTGGGGGATTGACCCCCTCAGTGCCGCAGTTAACACAATAAGTAATCCACCTGGGGAGTACGACCGCAAGGTTGAAACTCAAAGGAATTGACGGGGGCCCGCACAAGCAGTGGAGTATGTGGATTAATTCGAAGCAACGCGAAGAACCTTACCAGGTCTTGACATCGTATGCATACCTCAGAGATGAGTGAAATCTCTTCGGAGACATATAGAC
ASV_3441	TAGTAGTCCACGCCGTAAACGATGAGAACTAGGTGTTGGGGGAATAACTCAGTGCCGCAGTTAACGCAATAAGTTCTCCGCCTGGGGAGTATGCACGCAAGTGTGAAACTCAAAGGAATTGACGGGGGCCCGCACAAGCGGTGGATTATGTGGTTTAATTCGAAGCAACGCGAAGAACCTTACCAGGGTTTGACATCCTGCTAACGAAGTAGAGATACATTAGGTGCCCTTCGGGGAAAGCAGAGAC
ASV_3442	TGGTAGTCCACGCCGTAAACGATGAGTGCTAGGTGTTAGACCCTTTCCGGGGTTTAGTGCCGCAGCTAACGCATTAAGCACTCCGCCTGGGGAGTACGACCGCAAGGTTGAAACTCAAAGGAATTGACGGGGGCCCGCACAAGCGGTGGAGCATGTGGTTTAATTCGAAGCAACGCGAAGAACCTTACCAGGTCTTGACATCCCTCTGACGGCTCTAGAGATAGAGCTTTCCTTCGGGACAGAGGTGAC
ASV_3443	TGGTAGTCCACGCCGTAAACGATGTATACTAGGTGTTGGGAGACAAAGTCTTTCGGTGCCGCAGCAAACGCAGTAAGTATACCACCTGGGGAGTACGTTCGCAAGAATGAAACTCAAAGGAATTGACGGGGACCCGCACAAGCGGTGGAGCATGTGGTTTAATTCGAAGCAACGCGAAGAACCTTACCAAGTCTTGACATCTGGATGACCGGCGCGTAACGGTGCCTTCTCTTCGGAGCATCCAAGAC
ASV_3444	TGGTAGTCCATGCCGTAAACGATGATTACTAGGTGTTGGAGGATTGACCCCTTCAGTGCCGCAGTTAACACAATAAGTAATCCACCTGGGGAGTACGACCGCAAGGTTGAAACTCAAAGGAATTGACGGGGGCCCGCACAAGCAGTGGAGTATGTGGTTTAATTCGAAGCAACGCGAAGAACCTTACCAGGTCTTGACATCGGACGCATATCTGAGAGATCAGAGAAGCCCTTCGGGGCGTCCAGAC
ASV_3445	TGGTAGTCCACGCCGTAAACGATGAACACTAGGTGTGGGGGTGTAGGCCTCCGTGCCGGAGTAAACACAATAAGTGTTCCACCTGGGGAGTACGGCCGCAAGGTTGAAACTCAAAGGAATTGACGGGAGCCCGCACAAGCAGTGGAGTATGTGGTTTAATTCGATGCAACGCGAAGAACCTTACCGAAACTTGACATCCTGGGAAGTCCGATGTAAAGTTGGATGTGCCCTTCGGGGAACCCAGAGAC
ASV_3446	TGGTAGTCCCAGCCGTAAACGATGGGCGCTAGGTGTGGGGGAGCAGATCCCCCGTGCCGCAGCCAACGCATTAAGCGCCCCGCCTGGGGAGTACGGCCGCAAGGCTAAAACTCAAAGGAATTGACGGGGGCCCGCACAAGCAGCGGAGCATGTGGCTTAATTCGAAGCAACGCGAAGAACCTTACCAGGGCTTGACATATAGGTGAAGCGGCGGAGACGCCGTGGCCGAGAGGAGCCTATAC
ASV_3447	TGGTAGTCCACACCGTAAACGATGGATACTAGGTGTAGGATGTGAATAACATTCTGTGCCGTCGCAAACGCAGTAAGTATCCCACCTGGGGAGTACGGCCGCAAGGTTGAAACTCAAAGGAATTGACGGGGGCCCGCACAAGCAGTGGAGTATGTGGTTTAATTCGACGCAACGCGAAGAACCTTACCAGGGCTTGACATATACAGGAATACTTAAGAGATTAAGTAGCTCTTCGGAGTCTGTATAC
ASV_3448	TGGTAGTCCACACAGTAAACGATGAATACTCGCTGTTTGCGATATACAGTAAGCGGCCAAGCGAAAGCATTAAGTATTCCACCTGGGGAGTACGCCGGCAACGGTGAAACTCAAAGGAATTGACGGGGGCCCGCACAAGCGGAGGAACATGTGGTTTAATTCGATGATACGCGAGGAACCTTACCCGGGTTTGAACGCATTTTGACCGGTCTTGAAAGAGATCTTCTAGTAATAGCAATTTGCG
ASV_3449	TGGTAGTCCGCACGGTAAACGATGGATGCCCGCTGTTGGTCTGAATAGGTCAGCGGCCAAGCGAAAGCATTAAGCATCCCACCTGGGGAGTACGCCGGCAACGGTGAAACTCAAAGGAATTGACGGGGGCCCGCACAAGCGGAGGAACATGTGGTTTAATTCGATGATACGCGAGGAACCTTACCCGGGCTCAAACGGCGGGAGACGCGTCTGGAAACGGGCGTTCCCTTCGGGGCTGCCGCCG
ASV_3450	TGGTAGTCCACGCCGTAAACGATGAGTGCTAGGTGTTGGATCCTTTCCGGGATTCAGTGCCGCAGCTAACGCATTAAGCACTCCGCCTGGGGAGTACGACCGCAAGGTTGAAACTCAAAGGAATTGACGGGGACCCGCACAAGCGGTGGAGTATGTGGCTTAATTCGATGCAACGCGAAGAACCTTACCTGGGCTTGACATGTAATGAACAACATGTGAAAGCATGCGACTCTTCGGAGGCGTTACAC
ASV_3451	TGGTAGTCCACGCTGTAAACGATGAATGCTAGGTGTAGCGGGTATCGACCCCTGCTGTGCCGGAGTAAACACAATAAGCATTCCGCCTGGGGAGTACGGCCGCAAGGTTGAAACTCAAAGGAATTGACGGGGGCCCGCACAAGCAGCGGAGCATGTTGTTTAATTCGATGCAACGCGAAGAACCTTACCAGGTCTTGACATCGAGGTAAAGCGGTGGAGACACCGTGTGGATTCGTCCGATCGAAGAC
ASV_3452	TGGTAGTCCACACCGTAAACGATGAGCACTAGGTGTCGGGGCCGCAAGGTTTCGGTGCCGGAGTTAACGCATTAAGTGCTCCGCCTGGGGAGTACGTACGCAAGTATGAAACTCAAAGGAATTGACGGGGACCCGCACAAGCAGCGGAGCATGTGGTTTAATTCGAAGCAACGCGAAGAACCTTACCAGGACTTGACATCCCTCTGACCGGTCCTTAATCGGATCTTTCCTTCGGGACAGAGGAGAC
ASV_3453	TGGTAGTCCACACGGTAAACGATGAATACTCGCTGTTGGCGATATACGGTCAGCGGCCAAGCGAAAGCATTAAGTATTCCACCTGGGGAGTACGCCGGCAACGGTGAAACTCAAAGGAATTGACGGGGGCCCGCACAAGCGGAGGAACATGTGGTTTAATTCGATGATACGCGAGGAACCTTACCCGGGCTTGAAAGTTAGTGACGGACTTGGAAACAAGTCTTCCCTTCGGGGCACGAAACT
ASV_3454	TGGTAGTCCACGCCGTAAACGATGGATACTAGGTGTGGGGGGTCTGACCCCCTCCGTGCCGCAGTTAACACAATAAGTATCCCACCTGGGGAGTACGATCGCAAGGTTGAAACTCAAAGGAATTGACGGGGGCCCGCACAAGCGGTGGAGTATGTGGTTTAATTCGAAGCAACGCGAAGAACCTTACCAGGGCTTGACATCCCGGTGACCGGACTAGAGATAGTCTTTTCCCTTCGGGGACGCCGGTGAC
ASV_3455	TGGTAGTCCGCACGGTAAACGATGGACACCCGCTGTCGGCGATATACAGTCGGCGGCCAAGCGAAAGCGTTAAGTGTCCCACCTGGGGAGTACGCCGGCAACGGTGAAACTCAAAGGAATTGACGGGGGCCCGCACAAGCGGAGGAACATGTGGTTTAATTCGATGATACGCGAGGAACCTTACCCGGGCTTAAATTGCAGATGAATTACGGTGAAAGCCGTAAGCCGCAAGGCATCTGTGA
ASV_3456	TGGTAGTCCACACCGTAAACGATGATTACTAGGTGTGGGGGGTCTGACCCCCTCCGTGCCGGAGTTAACACAATAAGTAATCCACCTGGGGAGTACGGCCGCAAGGTTGAAACTCAAAGGAATTGACGGGGGCCCGCACAAGCAGTGGAGTATGTGGTTTAATTCGACGCAACGCGAAGAACCTTACCAGGTCTTGACATCCGGCTAACGAGGTAGAGATACGTTAGGTGCCCTTCGGGGAAAGCCGAGAC
ASV_3457	TGGTAGTCCACACCGTAAACGATGATTACTAGGTGTGGGGGGACTGACCCCCTCCGTGCCGGAGTTAACACAATAAGTAATCCACCTGGGGAGTACGGCCGCAAGGCTAAAACTCAAAGGAATTGACGGGGGCCCGCACAAGCAGTGGAGTATGTGGATTAATTCGACGCAACGCGAAGAACCTTACCAGGTCTTGACATCGCACGCATAGCCTAGAGATAGGTGAAGTCCTTCGGGACGTGCAGAC
ASV_3458	TGGTAGTCCACGCTGTAAACGATGGATACTAGGTGTAGGGGGTATCGACTCCCCCTGTGCCGGAGTAAACACAATAAGTATCCCACCTGGGGAGTACGATCGCAAGATTGAAACTCAAAGGAATTGACGGGGGCCCGCACAAGCAGTGGAGTATGTGGTTTAATTCGACGCAACGCGAAGAACCTTACCAGAGCTTGACATCCCAGGAATCTTGCCGAGAGGTGAGAGTGCCCTTCGGGGAACCTGGAGAC
ASV_3459	TGGTAGTCCACGCCGTAAACGATGATTACTAGGTGTTGGTGGGTATGACCCATCGGTGCCGCAGCAAACGCAATAAGTAATCCACCTGGGGAGTACGTTCGCAAGAATGAAACTCAAAGGAATTGACGGGGACCCGCACAAGCGGTGGAGCATGTGGTTTAATTCGAAGCAACGCGAAGAACCTTACCTGGGCTTGACATGTAATGAACAACATGTGAAAGCATGCGACTCTTCGGAGGCGTTACAC
ASV_3460	TGGTAGTCCATGCCGTAAACGATGATTACTAGGTGTGGGAGGATTGACCCCTTCCGTGCCGCAGTTAACACAATAAGTAATCCACCTGGGGAGTACGACCGCAAGGTTGAAACTCAAAGGAATTGACGGGGGCCCGCACAAGCAGTGGAGTATGTGGTTTAATTCGAAGCAACGCGAAGAACCTTACCAGGTCTTGACATCCCGTGCATAGTCTAGAGATAGATGAAGTCCTTCGGGACACGGAGAC
ASV_3461	TAGTAGTCCACGCCGTAAACGATGAGAACTAAGTGTTGGGGAAACTCAGTGCTGCAGTTAACGCAATAAGTTCTCCGCCTGGGGAGTATGCACGCAAGTGTGAAACTCAAAGGAATTGACGGGGGCCCGCACAAGCGGTGGAGTATGTGGTTTAATTCGACGCAACGCGAAGAACCTTACCAAGGCTTGACATTGAGTGAAAGACCTAGAGATAGGTCCCTCCCTTCGGGGACACGAAAAC
ASV_3462	TGGTAGTCCACACAGTAAACGATGAATACTCGCTGTTGGCGATATACTGTCAGCGGCCAAGCGAAAGCATTAAGTATTCCACCTGGGGAGTACGCCGGCAACGGTGAAACTCAAAGGAATTGACGGGGGCCCGCACAAGCGGAGGAACATGTGGTTTAATTCGATGATACGCGAGGAACCTTACCCGGGCTTAAATTGCACTCGAATGATCCGGAAACGGTTCAGCTAGCAATAGCGAGTGTGA
ASV_3463	TAGTAGTCCACGCCGTAAACGATGAGTACTAAGTGTTGGGGGTCGAACCTCAGTGCTGCAGTTAACGCAATAAGTACTCCGCCTGAGTAGTACGTTCGCAAGAATGAAACTCAAAGGAATTGACGGGGGCCCGCACAAGCGGTGGAGCATGTGGTTTAATTCGAAGCAACGCGAAGAACCTTACCAGGTCTTGACATCGATCTAAAAGCACTAGAGATAGTGAAATAGTTATAGAGAAGAC
ASV_3464	TAGTAGTCCACGCCGTAAACGATGAGAACTAGGTGTTGGGGGAATAACTCAGTGCCGCAGTTAACGCAGTAAGTTCTCCGCCTGGGGAGTATGCACGCAAGTGTGAAACTCAAAGGAATTGACGGGGGCCCGCACAAGCGGTGGAGTATGTGGTTTAATTCGAAGCAACGCGAAGAACCTTACCAGGGTTTGACATCCTGCTAACGAAGTAGAGATACATTAGGTGCCCTTCGGGGAAAGCAGAGAC
ASV_3465	TGGTAGTCCACGCCGTAAACGATGAATACTAGGTGTTGGGGAGCAAAGCTCTTCGGTGCCGCCGCAAACGCATTAAGTATTCCACCTGGGGAGTACGTTCGCAAGAATGAAACTCAAAGGAATTGACGGGGACCCGCACAAGCGGTGGAGCATGTGGTTTAATTCGAAGCAACGCGAAGAACCTTACCAAGCCTTGACATCGATCTGGCAGGAGGGTAATGCCTCCTTTCCTTCGGGACAGAGAAGAC
ASV_3466	TGGTAGTCCACGCCGTAAACGATGAGTGCTAGGTGTTGGATCCTTTCCGGGATTCAGTGCCGCAGCTAACGCATTAAGCACTCCGCCTGGGGAGTACGACCGCAAGGTTGAAACTCAAAGGAATTGACGGGGGCCCGCACAAGCGGTGGAGTATGTGGTTTAATTCGACGCAACGCGAAGAACCTTACCAGGGCTTGACATTGAGTGAAAGAGCTAGAGATAGCTCCCTCTCTTCGGAGACACGAAAAC
ASV_3467	TGGTAGTCCGCACAGTAAACGATGGATGCCCGCTGTGTGCCATTTATGGTACGCGGCTAAGCGAAAGCGTTAAGCATCCCACCTGGGGAGTACGCCGGCAACGGTGAAACTCAAAGGAATTGACGGGGGCCCGCACAAGCGGAGGAACATGTGGTTTAATTCGATGATACGCGAGGAACCTTACCCGGGCTTGAACTGCCGGTGCACGATCCAGAGATGGTGAGGCCCTTCGGGGCGCCGGTGG
ASV_3468	TAGTAGTCCACGCCGTAAACGATGAGAACTAAGTGTTGGGGAAACTCAGTGCTGCAGTTAACGCAATAAGTTCTCCGCCTGGGGAGTATGCACGCAAGTGTGAAACTCAAAGGAATTGACGGGGGCCCGCACAAGCGGTGGAGTATGTGGTTTAATTCGACGCAACGCGAAGAACCTTACCAAGGCTTGACATTGATTGAACGCTCTAGAGATAGAGCTTTCCCTTCGGGGACAAGAAAAC
ASV_3469	TGGTAGTCCACGCCGTAAACGATGATTACTAGGTGTTGGTGGGTATGACCCATCGGTGCCGCAGCAAACGCAATAAGTAATCCACCTGGGGAGTACGTTCGCAAGAATGAAACTCAAAGGAATTGACGGGGACCCGCACAAGCGGTGGAGCATGTGGTTTAATTCGATGCAACGCGAAGAACCTTACCTGGGCTTGACATGTAATGAACAACATGTGAAAGCATGCGACTCTTCGGAGGCGTTACAC
ASV_3470	TGGTAGTCCACGCCGTAAACGATGGATACTAGGTGTGGGAGGTATTGACCCCTTCCGTGCCGCAGTTAACACAATAAGTATCCCACCTGGGGAGTACGGCCGCAAGGTTGAAACTCAAAGGAATTGACGGGGGCCCGCACAAGCAGTGGAGTATGTGGTTTAATTCGAAGCAACGCGAAGAACCTTACCAGGCCTTGACATCCCTTTGACCGGTGTAGAGATACACCTTTCCTTCGGGACAGAGGTGAC
ASV_3471	TGGTAGTCCATGCCGTAAACGATGATTACTAGGTGTGGGTCAGCAATGGTCCGTGCCGGAGTAAACACAATAAGTAATCCACCTGGGGAGTACGATCGCAAGGTTGAAACTCAAAGGAATTGACGGGGGCCCGCACAAGCAGTGGAGTATGTGGTTTAATTCGAAGCAACGCGAAGAACCTTACCAGGTCTTGACATCGGATGCATAGCTAAGAGATTAGTGAAGTACCTTCGGGTACATCCAGAC
ASV_3472	TGGTAGTCCACGCAGTAAACGATGAATACTAACTGTTTGCGATACACAGTAAGCGGTACAGCGAAAGCGTTAAGTATTCCACCTGGGGAGTACGCCGGCAACGGTGAAACTCAAAGGAATTGACGGGGGCCCGCACAAGCGGAGGAACATGTGGTTTAATTCGATGATACGCGAGGAACCTTACCCGGGCTCAAACGTAGCGGTAATATAGATGAAAGTTTATAGCTAGCAATAGACTGCTACG
ASV_3473	TGGTAGTCCATGCCGTAAACGATGCTCACTGGCTCTGTGCGACACATTGTACGGGGTCAAGCGAAAGTATTAAGTGAGCCACCTGGGGAGTACGTCGGCAACGATGAAACTCAAAGGAATTGACGGGGGCCCGCACAAGCGGAGGAACATGTGGTTTAATTCGATGATACGCGAGGAACCTTACCCGGGCTTAAATTGCACTCGAATGATCCGGAAACGGTTCAGCTAGCAATAGCGAGTGTGA
ASV_3474	TGGTAGTCCACGCTGTAAACGATGAATGCTAGGTGTAGGGGGTATCGACCCCTCCTGTGCCGGAGTAAACGCAATAAGCATTCCGCCTGGGGAGTACGGCCGCAAGGTTGAAACTCAAAGGAATTGACGGGGGCCCGCACAAGCAGCGGAGCATGTTGTTTAATTCGATGCAACGCGAAGAACCTTACCAGGTCTTGACATCGATGCAAAGTACTAGAGATAGTATGTGCCTTCGGGCAGCAGAAGAC
ASV_3475	TGGTAGTCCACGCCGTAAACGATGAGTGCTAGGTGTTAGGCCCTTTCCGGGGCTTAGTGCCGCAGCTAACGCATTAAGCACTCCGCCTGGGGAGTACGACCGCAAGGTTGAAACTCAAAGGAATTGACGGGGGCCCGCACAAGCGGTGGAGCATGTGGTTTAATTCGACGCAACGCGAAGAACCTTACCAAGGCTTGACATTGAGTGAAAGACCTAGAGATAGGTCCCTCCCTTCGGGGACACGAAAAC
ASV_3476	TGGTAGTCCACGCTGTAAACGTTGGGCACTAGGTGTGGGGGGCCTTTTCCGGGTTTTCCGCGCCGTAGCTAACGCATTAAGTGCCCCGCCTGGGGAGTACGGCCGCAAGGCTAAAACTCAAAGGAATTGACGGGGGCCCGCACAAGCGGCGGAGCATGCGGATTAATTCGATGCAACGCGAAGAACCTTACCAAGGCTTGACATGGGCTGGATTGCTTCGGAGACGGGGTTTCCCTTTTTTGGGCTGGTTCAC
ASV_3477	TGGTAGTCCACGCCGTAAACGATGAATACTAGGTGTCGGGTGGCAAAGCCATTCGGTGCCGCAGCCAACGCAATAAGTATTCCACCTGGGGAGTACGTTCGCAAGAATGAAACTCAAAGGAATTGACGGGGACCCGCACAAGCGGTGGAGCATGTGGTTTAATTCGAAGCAACGCGAAGAACCTTACCTGATCTTGACATCCGAGTGGCCGCTCTTTAATCGGAGCTTTCCTTCGGGACACTCGTGAC
ASV_3478	TGGTAGTCCACGCTGTAAACGATGAATACTAGGTGTTGGGGCCAATAGGCCTCGGTGCCGCAGTTAACGCAATAAGTATTCCACCTGGGGAGTACGACCGCAAGGTTGAAACTCAAAGGAATTGACGGGGGCCCGCACAAGCGGTGGAGCATGTGGATTAATTCGACGCAACGCGAAGAACCTTACCAGGTCTTGACATCCCTCTGAATACTGTAGAGATACGGTAGGCCTTCGGGACAGAGGAGAC
ASV_3479	TGGTAGTCCACGCCGTAAACGATGGATGCTAGATGTCGGGATGTATGTCCCGGTGTCGTAGTCAACGCGTTAAGCATCCCGCCTGGGGAGTACGGTCGCAAGGCTGAAACTCAAAGAAATTGACGGGGGCCCGCACAAGCGGTGGAGTATGTGGTTTAATTCGATGCAACGCGAAGAACCTTACCTGGGTTTGACATCTGGGGGACCCTCCCGAAAAGGAGGGGTGCCCTTCGGGGAGCCCCAAGAC
ASV_3480	TGGTAGTCCACGCCGTAAACGATGAATGCTAGGTGTTGGGGAGCAAAGCTCTTCGGTGCCGCCGCAAACGCATTAAGCATTCCACCTGGGGAGTACGTTCGCAAGAATGAAACTCAAAGGAATTGACGGGGACCCGCACAAGCGGTGGAGCATGTGGTTTAATTCGAAGCAACGCGAAGAACCTTACCAGGTCTTGACATCCCGGTGACCGGCCCGTAACGGGGTCTTTCCTTCGGGACACCGGAGAC
ASV_3481	TGGTAGTCCGCACAGTAAACGATGAATACTCGCGGTTGGCGATACAATGTCAGCCGCCAAGCGAAAGCGTTAAGTATTCCACCTGGGGAGTACGCCGGCAACGGTGAAACTCAAAGGAATTGACGGGGGCCCGCACAAGCGGAGGAACATGTGGTTTAATTCGATGATACGCGAGGAACCTTACCCGGGCTTGAACTGAGGGGGAATGAGCCAGAGATGGCTCAGTCTTCGGACTCCCTTGG
ASV_3482	CGGTAGTCCTAGCCGTAAACGATGGATACTAGGTGTGGGAGGTATCGACCCCTTCCGTGCCGGAGTTAACGCAATAAGTATCCCGCCTGGGGAGTACGGCCGCAAGGTTGAAACTCAAAGGAATTGACGGGGGCCCGCACAAGCGGTGGAGTATGTGGTTTAATTCGACGCAACGCGAAGAACCTTACCAAGACTTGACATCGACTGAAAGGGCTAGAGATAGCTCCCTTTACTTCGGTAAACAGGAAGAC
ASV_3483	TGGTAGTCCACGCTGTAAACGATGAATGCTAGGTGTTGCGGGTATCGACCCCTGCAGTGCCGGAGTAAACACAATAAGCATTCCGCCTGGGGAGTACGGCCGCAAGGTTGAAACTCAAAGGAATTGACGGGGGCCCGCACAAGCAGCGGAGCATGTTGTTTAATTCGAAGCAACGCGAAGAACCTTACCATGTCTTGACATCGAGGTAAAGCTGGAGAGATTCAGTGTGGATTCGTCCGACCGAAGAC
ASV_3484	TGGTAGTCCACGCCGTAAACGATGAATACTAGGTGTCGGGTTGCACAGCAATTCGGTGCCGCAGCAAACGCAATAAGTATTCCACCTGGGGAGTACGTTCGCAAGAATGAAACTCAAAGGAATTGACGGGGACCCGCACAAGCGGTGGAGCATGTGGTTTAATTCGAAGCAACGCGAAGAACCTTACCAAGTCTTGACATCCCCCTGACCGGTCTGTAATGGGACTTTTCCTTCGGGACAGGGGAGAC
ASV_3485	TGGTAGTCCACGCCGTAAACGATGGATACTAGGTGTAGGGGGTATCGACTCCCTCTGTGCCGACGTAAACACAATAAGTATCCCGCCTGGGGAGTACGGCCGCAAGGTTGAAACTCAAAGGAATTGACGGGGACCCGCACAAGCAGCGGAGCATGTGGTTTAATTCGAAGCAACGCGAAGAACCTTACCAAGGTTTGACATCCCCTGACCGGCGTAGAGATACGCTTTTCTGTAGCAATACGGACAGGGAGAC
ASV_3486	TGGTAGTCCACGCTGTAAACGATGGATACTAGGTGTGGGGGGTACTGACCCCCTCCGTGCCGGAGTTAACACAATAAGTATCCCACCTGGGGAGTACGGCCGCAAGGTTGAAACTCAAAGGAATTGACGGGGGCCCGCACAAGCAGTGGAGTATGTGGTTTAATTCGAAGCAACGCGAAGAACCTTACCAGGGCTTGACATCCACGGAATCCTGTAGAGATACGGGAGTGCCCTTCGGGGAGCCGTGAGAC
ASV_3487	TGGTAGTCCACACAGTAAACGATGAATACTCGCTGTTTGCGATATACAGTAAGCGGCCAAGCGAAAGCGTTAAGTATTCCACCTGGGGAGTACGCCGGCAACGGTGAAACTCAAAGGAATTGACGGGGGCCCGCACAAGCGGAGGAACATGTGGTTTAATTCGATGATACGCGAGGAACCTTACCCGGGCTTAAATTACACCTGAATAATCTGGAAACAGATTAGCCGCAAGGCAGGTGTGA
ASV_3488	CGGTAGTCCTGGCCGTAAACGATGAATGCTAGGTGTAGGAGGTATCGACCCCTCCTGTGCCGGAGTTAACGCAATAAGCATTCCGCCTGGGGAGTACGGCCGCAAGGCTGAAACTCAAAGGAATTGACGGGGGCCCGCACAAGCGGTGGAGTATGTGGTTTAATTCGACGCAACGCGAAGAACCTTACCAGGGCTTGACATTGAGTGAAAGGGCTAGAGATAGCCTCCTCCCCTCGGGGACACGAAAAC
ASV_3489	TGGTAGTCCACGCTGTAAACGATGAGTGCTAGGTGTAGGAGGTATCGACCCCTCCTGTGCCGGAGTAAACACAATAAGCACTCCGCCTGGGGAGTACGGCCGCAAGGTTGAAACTCAAAGGAATTGACGGGGGCCCGCACAAGCAGCGGAGCATGTTGTTTAATTCGATGCAACGCGAAGAACCTTACCAGGTCTTGACATTGATGTAAAGCGGTAGAGATACCGTGTGGTTTCGGCCGACAGAAAAC
ASV_3490	TGGTAGTCCACGCCGTAAACGATGGATACTAGGTGTGGGAGGTATTGACCCCTTCCGTGCCGCAGTTAACACAATAAGTATCCCACCTGGGGAGTACGGCCGCAAGGTTGAAACTCAAAGGAATTGACGGGGGCCCGCACAAGCAGTGGAGTATGTGGTTTAATTCGAAGCAACGCGAAGAACCTTACCAGGTCTTGACATCCCGATGACCGACCTAGAGATAGGTCTTCTCTTCGGAGCATCGGTGAC
ASV_3491	TGGTAGTCCGCGCAGTAAACGATGGACACTTGCCGTGCGGGGGGCTTCCCCTGCGTGGCGCAGCGAAAGCGTTAAGTGTCCCGCCTGGGGAGTACGCCGGCAACGGTGAAACTCAAAGGAATTGACGGGGGCCCGCACAAGCGGAGGAACATGTGGTTTAATTCGATGATACGCGAGGAACCTTACCCGGGCTCGAACGCCGGAGCTCAGGGTCCGAGAGGGCCCGCCCCGCGAGGGGGATCCGGCG
ASV_3492	TAGTAGTCCACGCCGTAAACGATGAATACTAAGTATCGGAATTTTCGGTGCTGAAGTTAACGCATTAAGTATTCCACCTGAGTAGTACGGTCGCAAGGCTGAAACTTAAAGGAATTGACGGGCACCCGCACAAGCGGTGGAGCATGCTGTTTAATTCGAAGATACGCGAAGAACCTTACCTAGGCTTGACATCCCGTTGACCGTCTTGGAAACAAGATTTTCCCTTCGGGGACAACGGTGAC
ASV_3493	TGGTAGTCCATGCCGTAAACGTTGGGCACTAGGTGTGGGGAACATTCCACGTTTTCCGCGCCGTAGCTAACGCATTAAGTGCCCCGCCTGGGGAGTACGGCCGCAAGGCTAAAACTCAAAGGAATTGACGGGGGCCCGCACAAGCGGCGGAGCATGCGGATTAATTCGATGCAACGCGAAGAACCTTACCAAGGCTTGACATGTTCCAGACCGCCTCAGAGATGGGGTTTCCCTTCGGGGCTGGTTCAC
ASV_3494	TGGTAGTCCACGCCGTAAACGATGAATACTAGGTGTCGGGGGTCATAAGACTTTCGGTGCCGCAGCAAACGCAATAAGTATTCCACCTGGGGAGTACGTTCGCAAGAATGAAACTCAAAGGAATTGACGGGGACCCGCACAAGCGGTGGAGCATGTGGTTTAATTCGAAGCAACGCGAAGAACCTTACCAGGCCTTGACATCCTTCTGACCGGTGAGTAATGTCACCTTTCCTTCGGGACAGGAGAGAC
ASV_3495	TGGTAGTCCACGCCGTAAACGATGACTACTAGGTGTCGGGTGGCAGAGCCATTCGGTGCCGCAGCAAACGCAATAAGTAGTCCACCTGGGGAGTACGTTCGCAAGAATGAAACTCAAAGGAATTGACGGGGACCCGCACAAGCGGTGGAGCATGTGGTTTAATTCGAAGCAACGCGAAGAACCTTACCTGGTCTTGACATCCCCCTGACCGGCGCGTAATGGTGCCTTTCCTTCGGGACAGGGGAGAC
ASV_3496	TGGTAGTCCACGCCGTAAACGATGACTACTAGGTGTCGGGTGGCAAAGCCATTCGGTGCCGCAGCAAACGCAATAAGTAGTCCACCTGGGGAGTACGTTCGCAAGAATGAAACTCAAAGGAATTGACGGGGACCCGCACAAGCGGTGGAGCATGTGGTTTAATTCGAAGCAACGCGAAGAACCTTACCTGATCTTGACATCCCGCTGACCGTTCCGTAATGGGAACTTTCCTTCGGGACAGCGGTGAC
ASV_3497	TGGTAGTCCACGCCGTAAACGTTGGGCACTAGGTGTGGGGGGCCTTTTCCGGGTCTTCCGCGCCGTAGCTAACGCATTAAGTGCCCCGCCTGGGGAGTACGGCCGCAAGGCTAAAACTCAAAGGAATTGACGGGGGCCCGCACAAGCGGCGGAGCATGCGGATTAATTCGATGCAACGCGAAGAACCTTACCAAGGCTTGACATGTGCCGGTCTGCTCCGGAGACGGGGTTTCCTCCCTTGTGGGGGCTGGTTCAC
ASV_3498	TGGTAGTCCACGCCGTAAACGATGAATACTAGGTGTTGGCGAGCAAAGCTCGTCGGTGCCGTCGCAAACGCAATAAGTATTCCACCTGGGGAGTACGTTCGCAAGAATGAAACTCAAAGGAATTGACGGGGACCCGCACAAGCGGTGGAGCATGTGGTTTAATTCGAAGCAACGCGAAGAACCTTACCAAGTCTTGACATCGGAATGACCGGGAAGTAACGTTCCTTTCTCTTCGGAGCATTCCAGAC
ASV_3499	TGGTAGTCCACGCAGTAAACGATGATCACTAGGGGTTTGCGATAGACGGTAAGCCCCCGAGCGAAAGCGTTAAGTGATCCACCTGGGGAGTACGCCGGCAACGGTGAAACTCAAAGGAATTGACGGGGGCCCGCACAAGCGGAGGAACATGTGGTTTAATTCGATGATACGCGAGGAACCTTACCCGGGATTGAACGCGGCGGGACGTACTTGGAAACAGGTATTCCAGCAATGGCCGGCCGCG
ASV_3500	TAGTAGTCCACGCCGTAAACGATGAGAACTAAGTGTTGGGGAAACTCAGTGCTGCAGTTAACGCAATAAGTTCTCCGCCTGGGGAGTATGCACGCAAGTGTGAAACTCAAAGGAATTGACGGGGGCCCGCACAAGCGGTGGATTATGTGGTTTAATTCGAAGCAACGCGAAGAACCTTACCAGGGTTTGACATCCTGCTAACGAAGTAGAGATACATTAGGTGCCCTTCGGGGAAAGCAGAGAC
ASV_3501	TGGTAGTCCGCACGGTAAACGATGGATGCCCGCTGTTGGTCTGAATAGGTCAGCGGCCAAGCGAAAGCATTAAGCATCCCACCTGGGGAGTACGCCGGCAACGGTGAAACTCAAAGGAATTGACGGGGGCCCGCACAAGCGGAGGAACATGTGGTTTAATTCGATGATACGCGAGGAACCTTACCCGGGCTTGAACTGAGGGGGAATGAGCCAGAGATGACTCAGTCTTCGGACTCCCTTGG
ASV_3502	TGGTAGTCCACGCCGTAAACGATGAATACTAGGTGTGGGGGGACTGACCCCCTCCGTGCCGGAGTTAACACAATAAGTATTCCACCTGGGGAGTACGGCCGCAAGGTTGAAACTCAAAGGAATTGACGGGGGCCCGCACAAGCAGTGGATTATGTGGTTTAATTCGACGCAACGCGAAGAACCTTACCAGGGCTTGACATCCTACTAACGAAGCAGAGATGCATTAGGTGCCCTTCGGGGAAAGTAGAGAC
ASV_3503	TGGTAGTCCACGCGGTAAACGATGAATACTAGATGTCGGGGTGCATAGCATCTCGGTGTCGTCGCAAACGCAATAAGTATTCCACCTGGGGAGTACGTTCGCAAGAATGAAACTCAAAGGAATTGACGGGGACCCGCACAAGCGGTGGAGCATGTGGTTTAATTCGAAGCAACGCGAAGAACCTTACCTGCTCTTGACATCCCATTCGATAGAAGGTAATGCTTCTAGCCCTTCGGGGGAATGGAGAC
ASV_3504	TGGTAGTCCACGCCGTAAACGATGGATACTAGGTGTGGGGTCGAAAAGATTCCGTGCCGCAGCAAACGCAATAAGTATCCCGCCTGGGGAGTACGGCCGCAAGGTTGAAACTCAAAGGAATTGACGGGGGCCCGCACAAGCAGCGGAGCATGTGGTTTAATTCGAAGCAACGCGAAAAACCTTACCAGAACTTGACATCCCGATGAATACATTGGAAGCAATGTAGGCTTACGCAAGTAAGACATCGGAGAC
ASV_3505	TGGTAGTCCACACGGTAAACGATGAATACTCGCTGTTTGCGATATACAGCAAGCGGCCAAGCGAAAGCGTTAAGTATTCCACCTGGGGAGTACGCCGGCAACGGTGAAACTCAAAGGAATTGACGGGGGCCCGCACAAGCGGAGGAACATGTGGTTTAATTCGATGATACGCGAGGAACCTTACCCGGGCTTGAATTGCACTCGAATATAGCGGAAACGTTATAGCTAGCAATAGCGAGTGTGA
ASV_3506	TGGTAGTCCACGCCGTAAACGATGACTACTAGGTGTCGGTGAGCAAAGCTCATCGGTGCCGCAGCCAACGCAATAAGTAGTCCACCTGGGGAGTACGTTCGCAAGAATGAAACTCAAAGGAATTGACGGGGACCCGCACAAGCGGTGGAGCATGTGGTTTAATTCGAAGCAACGCGAAGAACCTTACCTGGCCTTGACATCCCGATGACCGGCGTGTAATGACGTCTTTTCTTCGGAACATTGGAGAC
ASV_3507	TGGTAGTCCATGCCGTAAACGATGATTACTAGGTGTTGGAGGATTGACCCCTTCAGTGCCGCAGTTAACACAATAAGTAATCCACCTGGGGAGTACGACCGCAAGGTTGAAACTCAAAGGAATTGACGGGGGCCCGCACAAGCAGTGGAGTATGTGGTTTAATTCGAAGCAACGCGAAGAACCTTACCTGGGCTTGACATCCCTGGAATCGAGTAGAGATACTTGAGTGCCTTTGGGAATCAGGTGAC
ASV_3508	TAGTAGTCCACGCCGTAAACGATGAGTACTAAGTGTTGGGAGTCAAATCTCAGTGCTGCAGTTAACGCAATAAGTACTCCGCCTGAGTAGTACGTTCGCAAGAATGAAACTCAAAGGAATTGACGGGGACCCGCACAAGCGGTGGAGCATGTGGTTTAATTCGAAGCAACGCGAAGAACCTTACCAGGTCTTGACATCCCGATGAAAAACCCGTAACGGGGTTCCCTCTTCGGAGCATCGGAGAC
ASV_3509	TGGTAGTCCACGCTGTAAACGATGAATGCTAGGTGTTGCGGGTATCGACCCCTGCAGTGCCGGAGTAAACGCAATAAGCATTCCGCCTGGGGAGTACGGCCGCAAGGTTGAAACTCAAAGGAATTGACGGGGGCCCGCACAAGCAGCGGAGCATGTTGTTTAATTCGAAGCAACGCGAAGAACCTTACCATGTCTTGACATCGAGGAAAAGTTTCAGAGATGAAATGTGCCTTCGGGCGTCCGAAGAC
ASV_3510	TGGTAGTCCACGCCGTAAACGATGGATACTAGGTGTAGGAGGTATAGACCCCTTCTGTGCCGGAGCTAACACAATAAGTATCCCGCCTGGGAAGTACGATCGCAAGATTAAAACTCAAAGGAATTGACGGGGGCCCGCACAAGCGGTGGAGTATGTGGTTTAATTCGACGCAACGCGAAGAACCTTACCAAGCCTTGACATTGATCGCTATTCCAAGAAATTGGAAGTTCTCCTTCGGGAGACGAGAAAAC
ASV_3511	TGGTAGTCCACGCCGTAAACGCTGAGTGCTAGGTGTTAGGTCCTTTCCGGGACTTAGTGCCGACGCTAACGCATTAAGCACTCCGCCTGGGGAGTACGACCGCAAGGTTGAAACTCAAAGGAATTGACGGGGGCCCGCACAAGCGGTGGAGCATGTGGTTTAATTCGAAGCAACGCGAAGAACCTTACCAGGTCTTGACATCCCGATGCCCGCTCTAGAGATAGAGTTTTTCTTCGGAACATCGGAGAC
ASV_3512	GGGTAGTCCACGCCGTAAACGATGGATACTAGCTGTTGGAGGTATCGACCCCTTCAGTAGCGAAGCTAACGCGTTAAGTATCCCGCCTGTGGAGTACGGCCGCAAGGCTAAAACATAAAGGAATTGACGGGGACCCGCACAAGCGGTGGATTATGTTCTTTAATTCGATGATAACCGAAGAACCTTACCAGGGCTTGACATCCAGGGAAGGTCTATGAAAGTAGACTGTGCCTTTTGGAACCCTGTGAC
ASV_3513	TGGTAGTCCACGCCGTAAACGATGAGCACTAGTTGTTGGGTCCGAACGGATTCAGTGACGCAGTTAACGCAATAAGTGCTCCGCCTGGGGAGTACGCTCGCAAGAGTAAAACTCAAAGGAATTGACGGGGACCCGCACAAGCAGCGGAGCATGTGGTTTAATTCGAAGCAACGCGAAAAACCTTACCAGGACTTGACATCCTGCTGACAGGTTCTTAACCGGACCCTTCTTCGGACAGCAGAGAC
ASV_3514	TAGTAGTCCACGCCGTAAACGATGAGAACTAGGTGTTGGGGGAATAACTCAGTGCCGCAGTTAACGCAGTAAGTTCTCCGCCTGGGGAGTATGCACGCAAGTGTGAAACTCAAAGGAATTGACGGGGGCCCGCACAAGCGGTGGAGTATGTGGTTTAATTCGAAGCAACGCGAAGAACCTTACCAGGGCTTGACATCCTACTAACGAGATAGAGATATGTTAGGTGCCCTTCGGGGAAAGTAGAGAC
ASV_3515	TGGTAGTCCACGCCGTAAACGATGTCGACTTGGAGGTTGTGCCCTTGAGGCGTGGCTTCCGGAGCTAACGCGTTAAGTCGACCGCCTGGGGAGTACGGCCGCAAGGTTAAAACTCAAATGAATTGACGGGGGCCCGCACAAGCGGTGGAGCATGTGGTTTAATTCGATGATACGCGAGGAACCTTACCCGGGTTTGAACGCATTCGGACCGAGGTGGAAACACCTCTTCTAGCAATAGCCGTTTGCG
ASV_3516	TGGTAGTCCATGCCGTAAACGATGATTACTAGGTGTGGGGAGACTGACCCTCTCCGTGCCGCAGTTAACACAATAAGTAATCCACCTGGGGAGTACGACCGCAAGGTTGAAACTCAAAGGAATTGACGGGGGCCCGCACAAGCAGTGGAGTATGTGGTTTAATTCGAAGCAACGCGAAGAACCTTACCAGGTCTTGACATCCTAGGGATCCTATAGAGATATGGGAGTGCCCTTCGGGGAATCTAGAGAC
ASV_3517	TGGTAGTCCACGCGGTAAACGATGAATACTAGGTGTTGGGGAGCAAAGCTTCTCGGTGCCGTCGCAAACGCAATAAGTATTCCACCTGGGGAGTACGTTCGCAAGAATGAAACTCAAAGGAATTGACGGGGACCCGCACAAGCGGTGGAGCATGTGGTTTAATTCGAAGCAACGCGAAGAACCTTACCAAGTCTTGACATCCCGATGACCGGCACGTAACGGTGCCTTCTCTTAGGAGCATTGGAGAC
ASV_3518	TGGTAGTCCACGCCGTAAACGATGTCGACTTGGAGGTTGTGCCCTTGAGGCGTGGCTTCCGGAGCTAACGCGTTAAGTCGACCGCCTGGGGAGTACGGCCGCAAGGTTAAAACTCAAATGAATTGACGGGGGCCCGCACAAGCGGTGGAGCATGTGGTTTAATTCGAAGCAACGCGAAGAACCTTACCAAGTCTTGACATCCTTTTGACCGGTACTTAACCGTACCTTCTCTTCGGAGCAGGAGTGAC
ASV_3519	TGGTAGTCCACGCTGTAAACGATGGATACTAGGTGTGGGGGGACTGACCCCCTCCGTGCCGCAGTTAACACAATAAGTATCCCACCTGGGGAGTACGATCGCAAGGTTGAAACTCAAAGGAATTGACGGGGGCCCGCACAAGCGGTGGAGTATGTGGTTTAATTCGAAGCAACGCGAAGAACCTTACCAGGGCTTGACATCCCACGGACAGATATAGAGATATATCCTTCCCTTCGGGGACTGTGGTGAC
ASV_3520	TGGTAGTCCACGCGGTAAACGATGAATGCTAGGTGTTGGTGAGCAAAGCTCATCGGTGCCGTCGCAAACGCAATAAGCATTCCACCTGGGGAGTACGTTCGCAAGAATGAAACTCAAAGGAATTGACGGGGACCCGCACAAGCGGTGGAGCATGTGGTTTAATTCGAAGCAACGCGAAGAACCTTACCAAGTCTTGACATCGTGATGACCGGAGAGTAATATCTCCTTCCCTTCGGGGCATCATAGAC
ASV_3521	TGGTAGTCCACGCCGTAAACGATGATTACTAGGTGTTGGGGGTCGAACCTCAGCGCCCAAGCTAACGCGATAAGTAATCCGCCTGGGGAGTACGTACGCAAGTATGAAACTCAAAGGAATTGACGGGGACCCGCACAAGCGGTGGAGCATGTGGTTTAATTCGACGCAACGCGAGGAACCTTACCAGCGTTTGACATCTTAGGAATGAGACAGAGATGTTTCAGTGTCCCTTCGGGGAAACCTAAAGAC
ASV_3522	TGGTAGTCCACGCCGTAAACGATGACTACTAGGTGTCGGGTGGCAAAGCCATTCGGTGCCGCAGCCAACGCAATAAGTAGTCCACCTGGGGAGTACGTTCGCAAGAATGAAACTCAAAGGAATTGACGGGGACCCGCACAAGCGGTGGAGCATGTGGTTTAATTCGAAGCAACGCGAAGAACCTTACCTGCCCTTGACATCCGGATGACCGGCGAGTAATGTCGCCCTCTCTTCGGAGCATCCGAGAC
ASV_3523	TGGTAGTCCACGCTGTAAACGATGAGTGCTAGGTGTCGGGGAGGAATCCTCGGTGCCGCAGTTAACACAATAAGCACTCCACCTGGGGAGTACGACCGCAAGGTTGAAACTCAAAGGAATTGACGGGGGCCCGCACAAGCGGTGGAGCATGTGGTTTAATTCGAAGCAACGCGAAGAACCTTACCAAGGCTTGACATCCCGCTGACGCATACAGAGATGTATGTTTTCTTCGGAACAGCGGAGAC
ASV_3524	TGGTAGTCCACGCCGTAAACGATGAATGCTAGGTGTGGGGGCCGAAATGGTTTCCGTGCCGCAGTTAACACAATAAGCATTCCACCTGGGGAGTACGGCCGCAAGGTTGAAACTCAAAGGAATTGACGGGAGCCCGCACAAGCAGTGGAGTATGTGGTTTAATTCGACGCAACGCGAAGAACCTTACCGGAGCTTGACATCCTGCTGACGGTCTGGGTAATGCCGGACGTTCCTTCGGGACAGCAGAGAC
ASV_3525	TAGTAGTCCACGCCGTAAACGATGAGTACTAAGTGTTGGGTGTCAAAGCTCAGTGCTGCAGTTAACGCAATAAGTACTCCGCCTGAGTAGTACGTTCGCAAGAATGAAACTCAAAGGAATTGACGGGGGCCCGCACAAGCGGTGGAGCATGTGGTTTAATTCGAAGCAACGCGAAGAACCTTACCAAGTCTTGACATCCCGATGACAGAACATGTAATGTGTTTTCTCTTCGGAGCATCGGTGAC
ASV_3526	TGGTAGTCCACGCGGTAAACGATGAATACTAGGTGTTGGGGGACAAAGTCCTTCGGTGCCGCCGCAAACGCATTAAGTATTCCACCTGGGGAGTACGTTCGCAAGAATGAAACTCAAAGGAATTGACGGGGACCCGCACAAGCGGTGGAGCATGTGGTTTAATTCGAAGCAACGCGAAGAACCTTACCAAGTCTTGACATCGATTCGCCGGGACTGTAATGAGTCCTTTCCCTTCGGGGACGAAGAAGAC
ASV_3527	TGGTAGTCCACGCGGTAAACGATGAATGCTAGGTGTAGGGGGTATCGACCCCTCCTGTGCCGGAGTAAACACAATAAGCATTCCGCCTGGGGAGTACGGCCGCAAGGTTGAAACTCAAAGGAATTGACGGGGGCCCGCACAAGCAGCGGAGCATGTTGTTTAATTCGATGCAACGCGAAGAACCTTACCAGGTCTTGACATTGAAGTAAGCCCGTAGAGATACGGGGAGCCTTCGGGCAACGGAAAAC
ASV_3528	TGGTAGTCCACGCCGTAAACGATGAATACTAGTTGTGGGAGGTATCGACTCCTTCCGTGACGACGTTAACACATTAAGTATTCCGCCTGGGGAGTACGGCCGCAAGGTTGAAACTCAAAGAAATTGACGGGGACCCGCACAAGCAGCGGAGCATGTGGTTTAATTCGACGCAACGCGAAAAACCTTACCAAGGTTTGACATCCTCTGATCGCCTGAGAGATCAGGTTTCCCTTCGGGGCAGAGAGAC
ASV_3529	TGGTAGTCCACGCCGTAAACGATGAATACTAGGTGTTGGGGAGCATTGCTTCTCGGTGCCGTCGCAAACGCAGTAAGTATTCCACCTGGGGAGTACGTTCGCAAGAATGAAACTCAAAGGAATTGACGGGGACCCGCACAAGCGGTGGAGCATGTGGTTTAATTCGAAGCAACGCGAAGAACCTTACCAGGTCTTGACATCCTACTAACGAGATAGAGATATGTTAGGTGCCCTTCGGGGAAAGTAGAGAC
ASV_3530	TGGTAGTCCACGCCGTAAACGATGAATACTAGGTGTCGGGGAGCGCAAAGCTCTTCGGTGCCGAAGCAAACGCATTAAGTATTCCACCTGGGGAGTACGTTCGCAAGAATGAAACTCAAAGGAATTGACGGGGACCCGCACAAGCGGTGGAGCATGTGGTTTAATTCGAAGCAACGCGAAGAACCTTACCAGGTCTTGACATCCTGCTGACGTACTGGTAATGCGGTATTTCCTTCGGGACAGCAGAGAC
ASV_3531	TGGTAGTCCATACCGTAAACGATGAATACTAGGTGTGGGCAACAATAGTTGTCCGTGCCGCAGCCAACGCAATAAGTATTCCGCCTGGGGAGTACGTTCGCAAGAATGAAACTCAAAGGAATTGACGGGGGCCCGCACAAGCAGCGGAGCATGTGGTTTAATTCGAAGCAACGCGAAGAACCTTACCAAGGCTTGACATCCCGGTGACCGGCATAGAGATATGCCTTCTCTTCGGAGCACCGGTGAC
ASV_3532	TGGTAGTCCCAGCCGTAAACGATGGGCGCTAGGTGTGGGGGATGAGATCCCCCGTGCCGCAGCCAACGCATTAAGCGCCCCGCCTGGGGAGTACGGCCGCAAGGCTAAAACTCAAAGGAATTGACGGGGGCCCGCACAAGCAGCGGAGCATGTGGCTTAATTCGAAGCAACGCGAAGAACCTTACCAGGGCTTGACATACAGGTGAAGCGGCGGAGACGCCGTGGCCGAGAGGAGCCTGTAC
ASV_3533	TGGTAGTCCACACTGTAAACGATGATTACTAGGTGTAGGGTGGCTGAACCATTCTGTGCCGGAGTTAACACAATAAGTAATCCACCTGGGGAGTACGGCCGCAAGGTTGAAACTCAAAGGAATTGACGGGGGCCCGCACAAGCAGTGGAGTATGTGGTTTAATTCGACGCAACGCGAAAAACCTTACCAGGTCTTGACATCCGACTAACGAAGCAGAGATGCATTAGGTGTCCTTCGGGAAAAGTCGAGAC
ASV_3534	TGGTAGTCCACACCGTAAACGATGAGCACTAGGTGTCGGGGGAGCAATTCCTCGGTGCCGCAGTTAACGCATTAAGTGCTCCGCCTGGGGAGTACGTACGCAAGTATGAAACTCAAAGGAATTGACGGGGACCCGCACAAGCAGCGGAGCATGTGGTTTAATTCGAAGCAACGCGAAGAACCTTACCAGGACTTGACATCCCTCTGACAGATCCTTAATCGGATTCTTCTTCGGACAGAGGAGAC
ASV_3535	TGGTAGTCCACGCCGTAAACGATGACTACTAGGTGTCGGGTGGCAAAGCCATTCGGTGCCGCAGCCAACGCAATAAGTAGTCCACCTGGGGAGTACGTTCGCAAGAATGAAACTCAAAGGAATTGACGGGGACCCGCACAAGCGGTGGAGCATGTGGTTTAATTCGAAGCAACGCGAAGAACCTTACCTGCCCTTGACATCCGAATGACCGGCAAGTAATGTTGCCTTCTCTTCGGAGCATTCGAGAC
ASV_3536	TGGTAGTCCACGCCGTAAACGATGTGTACTAGGTGTTGGGGAGCAAAGCTCTTCGGTGCCGTCGCAAACGCAATAAGTACACCACCTGGGGAGTACGTTCGCAAGAATGAAACTCAAAGGAATTGACGGGGACCCGCACAAGCGGTGGAGCATGTGGTTTAATTCGAAGCAACGCGAAGAACCTTACCAAATCTTGACATCCCGATGACCGTTCTTTAATCGGAACTTCCCTTCGGGGCATCGGTGAC
ASV_3537	TGGTAGTCCACGCCGTAAACGATGTATACTAGGTGTTGGGAGACAAAGTCTTTCGGTGCCGCAGCAAACGCAGTAAGTATACCACCTGGGGAGTACGTTCGCAAGAATGAAACTCAAAGGAATTGACGGGGACCCGCACAAGCGGTGGAGCATGTGGTTTAATTCGAAGCAACGCGAAGAACCTTACCAAGTCTTGACATCTGGATGACCACACCTTAATCGGTGTTTCTCTTCGGAGCATCCAAGAC
ASV_3538	TGGTAGTCCACGCCCTAAACGATGTCTACTAGTTGTCGGGGATTAATTTCCTTGGTAACGCAGCTAACGCGTGAAGTAGACCGCCTGGGGAGTACGGTCGCAAGATTAAAACTCAAAGGAATTGACGGGGACCCGCACAAGCGGTGGATGATGTGGATTAATTCGATGCAACGCGAAAAACCTTACCTACGCTTGACATGTCCGGAACCCTGAAGAGATTTGGGGGTGCTCGAAAGAGAGCCGGAACAC
ASV_3539	TGGTAGTCCGCACGGTAAACGATGGATGCCCGCTGTTGGCGCCTTGCGTCAGCGGCTAAGCGAAAGCATTAAGCATCCCACCTGGGGAGTACGCCGGCAACGGTGAAACTCAAAGGAATTGACGGGGGCCCGCACAAGCGGAGGAACATGTGGTTTAATTCGATGATACGCGAGGAACCTTACCCGGGCTTGAATTGCAGAGGAAAGATCCAGAGATGGTGATGCCCTTCGGGGCCTCTGTGA
ASV_3540	CGGTAGTCCTGGCCGTAAACGATGGATACTAGGTGTAGGGGGTATCGACCCCTCCTGTGCCGGAGTTAACGCAATAAGTATCCCGCCTGGGGAGTACGGCCGCAAGGCTGAAACTCAAAGGAATTGACGGGGGCCCGCACAAGCGGTGGAGTATGTGGTTTAATTCGACGCAACGCGAAGAACCTTACCAAGCCTTGACATTGAGTGCTATCTCCAGAGATGGAGAGTTCTTCTTCGGAAGACGCGAAAAC
ASV_3541	TGGTAGTCCACGCCGTAAACGATGAGTGCTAGGTGTTAGGCCCTTTCCGGGGCTTAGTGCCGCAGCTAACGCATTAAGCACTCCGCCTGGGGAGTACGACCGCAAGGTTGAAACTCAAAGGAATTGACGGGGGCCCGCACAAGCGGTGGATTATGTGGTTTAATTCGAAGCAACGCGAAGAACCTTACCAGGGCTTGACATCCTACTAACGAAGTAGAGATACATCAGGTGCCCTTCGGGGAAAGTAGAGAC
ASV_3542	TGGTAGTCCATGCCGTAAACGATGATTGCTAGGTGTGGGGGGTCGACTCCCTCCGTGCCGGAGTAAACGCAATAAGCAATCCACCTGGGGAGTACGACCGCAAGGTTGAAACTCAAAGGAATTGACGGGGGCCCGCACAAGCAGTGGAGTATGTGGTTTAATTCGAAGCAACGCGAAGAACCTTACCAGGTCTTGACATCCGACTAACGAAGTAGAGATACATTAGGTGCCCTTCGGGGAAAGTCGAGAC
ASV_3543	TGGTAGTCCCGGCCGTAAACGATGGGCGCTAGGTGTGGGCAGCTACACTGTCCGTGCCGAAGCCAACGCATTAAGCGCCCCGCCTGGGGAGTACGGCCGCAAGGCTAAAACTCAAAGGAATTGACGGGGGCCCGCACAAGCGGCGGAGCATGTGGCTTAATTCGAAGCGACGCGAAGAACCTTACCCGGGCTTGAAGTGGCAGTGAAGCGGCGGAAACGCCGTGGCCGAGAGGAGCTGCCGC
ASV_3544	TGGTAGTCCACGCAGTAAACGATGATGGCTAACTGTCGGGCCTAAGGGTTCGGCGGCCAAGCGAAAGCGATAAGCCATCCACCTGGGGAGTACGACCGCAAGGTTGAAACTCAAAGGAATTGACGGGGGCCCGCACAAGCGGAGGAACATGTGGTTTAATTCGATGATACGCGAGGAACCTTACCCAGGCTCGAACGGCACCTGAATCACCCAGAGATGGGTGAGTCTTCGGACAGGTGTCG
ASV_3545	TGGTAGTCCACGCCGTAAACGATGGATACTAGGTGTAGGGGCCGAACGGCTTCTGTGCCGCAGCAAACGCAATAAGTATCCCGCCTGGGGAGTACGACCGCAAGGTTGAAACTCAAAGGAATTGACGGGGGCCCGCACAAGCAGCGGAGCATGTGGTTTAATTCGAAGCAACGCGAAGAACCTTACCAAGGCTTGACATCCTCTGACGAATGTAGAGATACATTTTCCCTTCGGGGCAGAGAGAC
ASV_3546	TGGTAGTCCACGCCGTAAACGATGAATACTAGGTGTCGGGGGGCAAAGCCCTTCGGTGCCGCAGCAAACGCAATAAGTATTCCACCTGGGGAGTACGTTCGCAAGAATGAAACTCAAAGGAATTGACGGGGACCCGCACAAGCGGTGGAGCATGTGGTTTAATTCGAAGCAACGCGAAGAACCTTACCAAGTCTTGACATCTGCCTGACCGGTCCGTAACAGGACCTTTCCTTCGGGACAGGCAAGAC
ASV_3547	TGGTAGTCCACACAGTAAACGATGAATACTCGCTGTTTGCGATACACGGTAAGCGGCCAAGCGAAAGCGTTAAGTATTCCACCTGGGGAGTACGCCGGCAACGGTGAAACTCAAAGGAATTGACGGGGGCCCGCACAAGCGGAGGAACATGTGGTTTAATTCGATGATACGCGAGGAACCTTACCCGGGCTTAAATTGCATTTGAATAATCAAGAAATTGGTTAGTCGTAAGACAAATGTGA
ASV_3548	TGGTAGTCCACGCAGTAAACGATGATTACTAGGAGTTTGCGATATAGTGTAAGCTCTACAGCGAAAGCGTTAAGTAATCCACCTGGGGAGTACGCCGGCAACGGTGAAACTCAAAGGAATTGACGGGGGCCCGCACAAGCGGAGGAACATGTGGTTTAATTCGATGATACGCGAGGAACCTTACCCGGGCTTGAATTGCAGAGGAAGGATTTGGAGACAATGACGCCCTTCGGGGTCTCTGTGA
ASV_3549	TGGTAGTCCACGCCGTAAACGATGAATACTAGGTGTAGGGGGTATCAACTCCCTCTGTGCCGCAGCAAACGCAATAAGTATTCCGCCTGGGGAGTACGGCCGCAAGGTTGAAACTCAAAGGAATTGACGGGGGCCCGCACAAGCAGCGGAGCATGTGGTTTAATTCGAAGCAACGCGAAGAACCTTACCAAGGCTTGACATCCACTTAAAACCATAGAAATATGGCGTCTCTTCGGAGGAAGTGAGAC
ASV_3550	TGGTAGTCCACGCCGTAAACGATGAATACTAGGTGTCGGGTGGCAAAGCCATTCGGTGCCGCAGCAAACGCAATAAGTATTCCACCTGGGGAGTACGTTCGCAAGAATGAAACTCAAAGGAATTGACGGGGACCCGCACAAGCGGTGGAGCATGTGGTTTAATTCGAAGCAACGCGAAGAACCTTACCAAGTCTTGACATCCCTCTGACCGGTCCTTAACCGGACCTTTCCTTCGGGACAGGGGAGAC
ASV_3551	CGGTAGTCCTGGCCGTAAACGATGGATACTGGGTGTGGGTGAAGCAGTTCATCCGTGCCGTAGTTAACGCGTTAAGTATCCCGCCTGGGGACTACGGTCGCAAGACTGAAACTCAAAGGAATTGACGGGGGCCCGCACAAGCGGTGGAGCACGTGGTTTAATTCGATGCAAACCGAAGAACCTTACCTGGGTTTGACATACAAGTGGTACTGAGATGAAAGTTGAGGGACTGTAGCTTGCTACAGAGCTTGAAC
ASV_3552	TGGTAGTCCACGCTGTAAACGATGATTACTAGGTGTGGGGAGTGTTAGGCTTTCCGTGCCGGAGCAAACGCAATAAGTAATCCACCTGGGGAGTACGGCCGCAAGGCTGAAACTCAAAGGAATTGACGGGGGCCCGCACAAGCAGTGGATTATGTGGTTTAATTCGAAGCAACGCGAAGAACCTTACCAGGTCTTGACATCGGATGCATACCATAGAGATATGGGAAGTCTTTCGGGACATCCAGAC
ASV_3553	TGGTAGTCCACGCCGTAAACGATGAGCACTAGTTGTTGGGTCCGAACGGATTCAGTGACGCAGTTAACGCAATAAGTGCTCCGCCTGGGGAGTACGCTCGCAAGAGTAAAACTCAAAGGAATTGACGGGGACCCGCACAAGCAGCGGAGCATGTGGTTTAATTCGAAGCAACGCGAAAAACCTTACCAGGACTTGACATCCTGCTGACAGGCCTTTAACCGGGCCCTTCTTCGGACAGCAGAGAC
ASV_3554	TGGTAGTCCACGCCGTAAACGATGAGCACTAGGTGTCGGGGTCGCAAGACTTCGGTGCCGCAGTTAACGCATTAAGTGCTCCGCCTGGGGAGTACGTTCGCAAGAATGAAACTCAAAGGAATTGACGGGGACCCGCACAAGCAGCGGAGCATGTGGTTTAATTCGAAGCAACGCGAAGAACCTTACCAGGGCTTGACATCCCTCTGACCGGTTCTTAAACGGACCTTTCTTCGGACAGAGGAGAC
ASV_3555	TGGTAGTCCACACCGTAAACGATGATTACTAGGTGTGGGGGGACTGACCCCTTCCGTGCCGGAGTAAACACAATAAGTAATCCACCTGGGGAGTACGGCCGCAAGGTTGAAACTCAAAGGAATTGACGGGGGCCCGCACAAGCAGTGGAGTATGTGGTTTAATTCGAAGCAACGCGAAGAACCTTACCAGGTCTTGACATCGGATGCATAACCTAGAGATAGGTGAAGCCCTTCGGGGCATCCAGAC
ASV_3556	TAGTAGTCCACGCCGTAAACGATGAGTACTAAGTGTTGGGAGTCAAATCTCAGTGCTGCAGTTAACGCAATAAGTACTCCGCCTGAGTAGTACGTTCGCAAGAATGAAACTCAAAGGAATTGACGGGGGCCCGCACAAGCGGTGGATTATGTGGTTTAATTCGAAGCAACGCGAAGAACCTTACCAGGGTTTGACATCCTGCTAACGAAGTAGAGATACATTAGGTGCCCTTCGGGGAAAGCAGAGAC
ASV_3557	TGGTAGTCCACGCCGTAAACGATGATTACTAGGTGTAGGGGGTATCGACCCCCCCTGTGCCGGAGTTAACACAATAAGTAATCCACCTGAGGAGTACGGCCGCAAGGTTGAAACTCAAAGGAATTGACGGGGGCCCGCACAAGCAGTGGAGTATGTGGTTTAATTCGAAGCAACGCGAAGAACCTTACCAGGTCTTGACATCCAACTAACGAGGCAGAGATGCGTCAGGTGCCCTTCGGGGAAAGTTGAGAC
ASV_3558	TGGTAGTCCACGCAGTAAACGATGATGACTAACCGTCGGCGATACACAGTCGGTGGCCAAGCGAAAGCGATAAGTCATCCACCTGGGGAGTACGTTCGCAAGAATGAAACTCAAAGGAATTGACGGGGGCCCGCACAAGCGGAGGAACATGTGGTTTAATTCGATGATACGCGAGGAACCTTACCCGGGCTCGAACGGCTGGTGAACGATGCGGAGACGCAGAGGCCCTTCGGGGCGCCAGTCG
ASV_3559	TGGTAGTCCACGCTGTAAACGTTGGGCACTAGGTGTGGGGGCCACCCGTGGTTTCTGCGCCGTAGCTAACGCTTTAAGTGCCCCGCCTGGGGAGTACGGTCGCAAGGCTAAAACTCAAAGGAATTGACGGGGGCCCGCACAAGCGGCGGAGCATGCGGATTAATTCGATGCAACGCGAAGAACCTTACCAAGGCTTGACATGCACCCAGACACTGCAGAGATGTGGTGGCATTTGGTTGGGGGTGTGC
ASV_3560	TGGTAGTCCATGCCGTAAACGATGATTACTAGGTGTGGGGGGTCTGACCCCCTCCGTGCCGGAGTTAACACAATAAGTAATCCACCTGGGGAGTACGGCCGCAAGGTTGAAACTCAAAGGAATTGACGGGGGCCCGCACAAGCAGTGGAGTATGTGGTTTAATTCGAAGCAACGCGAAGAACCTTACCAGGTCTTGACATCCCTCTGACCGCCCTAGAGATAGGGTTTCCCTTTTTGGGCAGGGGTGAC
ASV_3561	TGGTAGTCCACGCTGTAAACGTTGGGCACTAGGTGTGGGGGCCACCCGTGGTTCCCGCGCCGTAGCTAACGCTTTAAGTGCCCCGCCTGGGGAGTACGGCCGCAAGGCTAAAACTCAAAGGAATTGACGGGGGCCCGCACAAGCGGCGGAGCATGCGGATTAATTCGATGCAACGCGAAGAACCTTACCAAGGCTTGACATGCGCCCCGGGCGCGCGGAGACGCGCGCGCATTTGGTTGGGGGTGTGC
ASV_3562	TGGTAGTCCACGCTGTAAACGATGAATACTAGGTGTTGGGGGACATAAGTCCTTCGGTGCCGCAGCTAACGCAATAAGTATTCCACCTGGGGAGTACGTTCGCAAGAATGAAACTCAAAGGAATTGACGGGGACCCGCACAAGCGGTGGAGCATGTGGTTTAATTCGAAGCAACGCGAAGAACCTTACCAAGTCTTGACATCCCTCTGAATAAGTGGTAATGCACTTAGGCCTTCGGGACAGAGGAGAC
ASV_3563	TGGTAGTCCACGCCGTAAACGATGGATACTAGGTGTGGGGGGACTGACCCCCTCCGTGCCGGAGTTAACACAATAAGTATCCCACCTGGGGAGTACGACCGCAAGGTTGAAACTCAAAGGAATTGACGGGGGCCCGCACAAGCAGTGGAGTATGTGGTTTAATTCGAAGCAACGCGAAGAACCTTACCAGGGCTTGACATCCTACTAACGAAGCAGAGATGCATAAGGTGCCCTTCGGGGAAAGTAGAGAC
ASV_3564	TGGTAGTCCACGCCCTAAACGATGTCTACTGGTTGTTGGAGGGTAAAACCTTCAGTAACGAAGCTAACGCGTGAAGTAGACCGCCTGGGGAGTACGGTCGCAAGATTAAAACTCAAAGAAATTGACGGGGACCCGCACAAGCGGTGGAGTATGTGGCTTAATTCGATGCAACGCGAAGAACCTTACCTGGGCTTGACATGTAATGAACAACATGTGAAAGCATGCGACTCTTCGGAGGCGTTACAC
ASV_3565	TGGTAGTCCACGCCGTAAACGATGATTACTAGGTGTTGGTGGGTAAGACCCATCGGTGCCGCAGCAAACGCAATAAGTAATCCACCTGGGGAGTACGTTCGCAAGAATGAAACTCAAAGGAATTGACGGGGGCCCGCACAAGCGGAGGAACATGTGGTTTAATTCGATGATACGCGAGGAACCTTACCCGGGCTTGAAAGTTAGTGACGATTCTGGAAACAGGATTTCCCTTCGGGGCACGAAACT
ASV_3566	TGGTAGTCCACACCGTAAACGATGATTACTAGGTGTGGGGGGTCTGACCCCCTCCGTGCCGGAGTTAACACAATAAGTAATCCACCTGGGGAGTACGGCCGCAAGGTTGAAACTCAAAGGAATTGACGGGGGCCCGCACAAGCAGTGGAGTATGTGGTTTAATTCGAAGCAACGCGAAGAACCTTACCAGGTCTTGACATCCAACTAACGAAGCAGAGATGCATCAGGTGCCCTTCGGGGAAAGTTGAGAC
ASV_3567	TGGTAGTCCACGCCGTAAACGATGAATACTAGGTGTGGGGGGTCTGACCCCCTCCGTGCCGGAGTTAACACAATAAGTATTCCACCTGGGGAGTACGACCGCAAGGTTGAAACTCAAAGGAATTGACGGGGGCCCGCACAAGCAGTGGATTATGTGGTTTAATTCGACGCAACGCGAAGAACCTTACCGGGGTTTGACATCCCACTAACGAAGTAGAGATACATTAGGTGCCCTTCGGGGAAAGTGGAGAC
ASV_3568	TGGTAGTCCACACCGTAAACGATGGATACTAGGTGTAGGAAATTATTTAATTTTCTGTGCCGTCGCAAACGCAATAAGTATCCCACCTGGGGAGTACGGCCGCAAGGTTGAAACTCAAAGGAATTGACGGGGGCCCGCACAAGCAGTGGAGTATGTGGTTTAATTCGACGCAACGCGAAGAACCTTACCAGGGCTTGACATATAGATGAATAATTAAGAGATTAATTAGTCCTTCGGGACATCTATAC
ASV_3569	CGGTAGTCCTGGCCGTAAACGATGGATACTAGGTGTAGGGGGTATCGACCCCTCCTGTGCCGGAGTTAACGCAATAAGTATCCCGCCTGGGGAGTACGGCCGCAAGGCTGAAACTCAAAGGAATTGACGGGGGCCCGCACAAGCGGTGGAGTATGTGGTTTAATTCGACGCAACGCGAAGAACCTTACCAAGCCTTGACATTGAGTGCAATCCTCAGAGATGAGGAGTTCTTCTTCGGAAGACGCGAAAAC
ASV_3570	TAGTAGTCCACGCCGTAAACGATGAGTACTAAGTGTTGGGTGTCAAAGCTCAGTGCTGCAGTTAACGCAATAAGTACTCCGCCTGAGTAGTACGTTCGCAAGAATGAAACTCAAAGGAATTGACGGGGGCCCGCACAAGCGGTGGAGCATGTGGTTTAATTCGAAGCAACGCGAAGAACCTTACCAGGGTTTGACATCCTGCTAACGAAGTAGAGATACATTAGGTGCCCTTCGGGGAAAGCAGAGAC
ASV_3571	TGGTAGTCCACGCCGTAAACGATGAATACTAACTGTTTGCGATATACAGTAAGCGGTACAGCGAAAGCGTTAAGTATTCCACCTGGGGAGTACGCCGGCAACGGTGAAACTCAAAGGAATTGACGGGGGCCCGCACAAGCGGAGGAACATGTGGTTTAATTCGATGATACGCGAGGAACCTTACCCGGGCTTGAATTGCAGGAGAACGATCCAGAGATGGTGAGGCCCTTCGGGGCTCCTGTGA
ASV_3572	TGGTAGTCCGCACAGTAAACGATGAATGCTAGTTGTCCGGGACGATTGGGTCCTGGGTGACACAGCGAAAGCGTTAAGCATTCCACCTGGGGAGTACGCCGGCAACGGTGAAACTCAAAGGAATTGACGGGGGCCCGCACAAGCGGAGGAACATGTGGTTTAATTCGATGATACGCGAGGAACCTTACCCGGGCTCAAACGACGCAGGAATTGTTTTTGAAAGGAGACAAGCCAGCAATGGTCTGCGTCG
ASV_3573	TGGTAGTCCACGCCGTAAACGATGATTACTAGGTGTGGGGGGACTGACCCCTTCCGTGCCGCAGCAAACGCAATAAGTAATCCACCTGGGGAGTACGACCGCAAGGTTGAAACTCAAAGGAATTGACGGGGGCCCGCACAAGCGGAGGAACATGTGGTTTAATTCGATGATACGCGAGGAACCTTACCCGGGTTTGAACGCATTCGGACCGAGGTGGAAACACCTTTTCTAGCAATAGCCGTTTGCG
ASV_3574	TGGTAGTCCACGCCGTAAACGATGATTACTAGGTGTTGGGGGACATGGTCCTTCGGTGCCGCCGCAAACGCAGTAAGTAATCCACCTGGGGAGTACGTTCGCAAGAATGAAACTCAAAGGAATTGACGGGGACCCGCACAAGCGGTGGAGCATGTGGTTTAATTCGAAGCAACGCGAAGAACCTTACCAAGTCTTGACATCGAGAGGACAGAGCATGTAATGTGCTTTCCCTTCGGGGCCTCGAAGAC
ASV_3575	TGGTAGTCCACGCCGTAAACGATGAATACTAGGTGTCGGGTGACATGGTCATCCGGTGCCGCCGCAAACGCATTAAGTATTCCACCTGGGGAGTACGTTCGCAAGAATGAAACTCAAAGGAATTGACGGGGACCCGCACAAGCGGTGGAGCATGTGGTTTAATTCGAAGCAACGCGAAGAACCTTACCAAATCTTGACATCCTCCTGACAGAGCATGTAATGTGCTTTTCCTTCGGGACAGGAGTGAC
ASV_3576	TAGTAGTCCACGCCGTAAACGATGAGAACTAGGTGTTGGGGGAATAACTCAGTGCCGCAGTTAACGCAATAAGTTCTCCGCCTGGGGAGTATGCACGCAAGTGTGAAACTCAAAGGAATTGACGGGGGCCCGCACAAGCGGTGGAGTATGTGGTTTAATTCGACGCAACGCGAAGAACCTTACCAGGGCTTGACATTGAGCGCCATACTAAGAGATTAGTAGTTCCCTTCGGGGACGTGAAAAC
ASV_3577	TGGTAGTCCACGCCGTAAACGATGAGCGCTAGGTGTCGGGGAGGAATCCTCGGTGCCGCAGCAAACGCAATAAGCGCTCCACCTGGGGAGTACGATCGCAAGATTGAAACTCAAAGGAATTGACGGGGGCCCGCACAAGCGGTGGAGCATGTGGTTTAATTCGAAGCAACGCGAAGAACCTTACCAAGGCTTGACATCCCGCTGACCGCTCTAGAGATAGAGTTTCTCTTCGGAGCAGCGGAGAC
ASV_3578	TGGTAGTCCACGCTGTAAACGATGAATGCCAGGTGTAGGAGGTATCGACCCCTTCTGTGCCGGAGTAAACACAATAAGCATTCCGCCTGGGGAGTACGGCCGCAAGGTTGAAACTCAAAGGAATTGACGGGGGCCCGCACAAGCAGCGGAGCATGTTGTTTAATTCGAAGCAACGCGAAGAACCTTACCAGGTCTTGACATCGGTGTAAAGCATCAGAGATGATGTGTCTCTACGGAGGATGCCAGAC
ASV_3579	CGGTAGTCCACGCCGTAAACGATGGGTACTAGGTGTAGGAGGTATCGACCCCTTCTGTGCCGTAGTTAACGCACTAAGTACCCCGCCTGGGGAGTACGGCCGCAAGGTTGAAACTCAAAGGAATTGACGGGGACCCGCACAAGCGGTGGAGCATGTGGTTTAATTCGAAGCAACGCGAAGAACCTTACCAGGGCTTGACATCTTCTGAAAGTCATGGAAACATGTAATATGTCCCTTCGGGGATAACAGAAAGAC
ASV_3580	TAGTAGTCCACGCCGTAAACGATGAGAACTAGGTGTTGGGGGAATAACTCAGTGCCGCAGTTAACGCAATAAGTTCTCCGCCTGGGGAGTATGCACGCAAGTGTGAAACTCAAAGGAATTGACGGGGGCCCGCACAAGCAGCGGAGCATGTGGCTTAATTCGAAGCAACGCGAAGAACCTTACCAGGGCTTGACATATGGGTGAAGCGGGGGAGACCCCGTGGCCGAGAGGAGCCCATAC
ASV_3581	TGGTAGTCCACACCGTAAACGATGGATACTAGGTGTAGGAGGTATCGACTCCTTCTGTGCCGCAGTAAACACAATAAGTATCCCACCTGGGGAGTACGACCGCAAGGTTGAAACTCAAAGGAATTGACGGGGGCCCGCACAAGCAGTGGAGTATGTGGATTAATTCGAAGCAACGCGAAGAACCTTACCCGGTCTTGACATCCCGACGACCGCTCTAGAGATAGAGCTTTTCTTCGGAACGTTGGAGAC
ASV_3582	TGGTAGTCCACACCGTAAACGATGGATACTAGGTGTAGGGAATAATAAATTCTCTGTGCCGCCGCTAACGCAATAAGTATCCCACCTGGGGAGTACGGCCGCAAGGTTGAAACTCAAAGGAATTGACGGGGGCCCGCACAAGCAGTGGAGTATGTGGTTTAATTCGACGCAACGCGAAGAACCTTACCAGGGCTTGACATATACAGGAATATATAAGAGATTATATAGCTCTTCGGAGTCTGTATAC
ASV_3583	TGGTAGTCCGCACGGTAAACGATGGATGCCCGCTGTTGGTCTGAATAGGTCAGCGGCCAAGCGAAAGCATTAAGCATCCCACCTGGGGAGTACGCCGGCAACGGTGAAACTCAAAGGAATTGACGGGGGCCCGCACAAGCGGAGGAACATGTGGTTTAATTCGATGATACGCGAGGAACCTTACCCGGGCTCAAACGACAGCGGACAGCTCCTGAAAGGGGGTCTCCGGCAACGGCCGCTGTCG
ASV_3584	TGGTAGTCCACGCCGTAAACGATGAGCGCTAGGTGTCGGGGAGGAATTCTCGGTGCCGCAGCAAACGCAATAAGCGCTCCACCTGGGGAGTACGATCGCAAGATTGAAACTCAAAGGAATTGACGGGGGCCCGCACAAGCGGTGGAGCATGTGGTTTAATTCGAAGCAACGCGAAGAACCTTACCAAGGCTTGACATCCCGATGACCGGTGTAGAGATACACCTTCTCTTCGGAGCATTGGAGAC
ASV_3585	TGGTAGTCCACGCAGTAAACGATGATAACTCGTTGCCGGCGATACACAGTCGGTGACTTAGCGAAAGCGTTAAGTTATCCACCTGGGGAGTACGTTCGCAAGAATGAAACTCAAAGGAATTGACGGGGGCCCGCACAAGCAGTGGAGTATGTGGTTTAATTCGAAGCAACGCGAAGAACCTTACCAGGTCTTGACATCCAACTAACGAAGTAGAGATACATTAGGTGCCCTTCGGGGAAAGTTGAGAC
ASV_3586	TAGTAGTCCACGCCGTAAACGATGAGAACTAAGTGTTGGGGAAACTCAGTGCTGCAGTTAACGCAATAAGTTCTCCGCCTGGGGAGTATGCACGCAAGTGTGAAACTCAAAGGAATTGACGGGGGCCCGCACAAGCGGTGGAGTATGTGGTTTAATTCGACGCAACGCGAAGAACCTTACCAGGGCTTGACATTGAGCGCCATACTAAGAGATTAGTAGTTCCCTTCGGGGACGTGAAAAC
ASV_3587	TGGTAGTCCATGCCGTAAACGATGAGCGCTAGGTGTTGGGGACTTTCCGGTTCTCAGTGCCGCAGCAAACGCATTAAGCGCTCCGCCTGGGGAGTACGACCGCAAGGTTGAAACTCAAAGGAATTGACGGGGGCCCGCACAAGCGGTGGAGCATGTGGTTTAATTCGAAGCAACGCGAAGAACCTTACCAGGTCTTGACATCCTGCGCTACACCTAGAGATAGGTGGTTCCCTTCGGGGACGCAGAGAC
ASV_3588	TGGTAGTCCACGCTGTAAACGATGAATACTAGGTGTGGGGGGACTGACCCCTTCCGTGCCGGAGTTAACACAATAAGTATTCCACCTGGGGAGTACGGCCGCAAGGTTGAAACTCAAAGGAATTGACGGGGGCCCGCACAAGCAGTGGATTATGTGGTTTAATTCGAAGCAACGCGAAGAACCTTACCAGGGTTTGACATCCTACTAACGAAGCAGAGATGCATTAGGTGCCCTTCGGGGAAAGTAGAGAC
ASV_3589	TGGTAGTCCATGCCGTAAACGATGAATGCTAGGTGTGGGGGGACTGACCCCTTCCGTGCCGGAGTAAACACAATAAGCATTCCACCTGGGGAGTACGACCGCAAGGTTGAAACTCAAAGGAATTGACGGGGGCCCGCACAAGCAGTGGAGTATGTGGTTTAATTCGAAGCAACGCGAAGAACCTTACCAGGTCTTGACATCCAACTAACGAGATAGAGATATGTCAGGTGCCCTTCGGGGAAAGTTGAGAC
ASV_3590	TGGTAGTCCACGCCGTAAACGGTGGACGCTGGATGTGGGGCCCATTCCACGGGTTCCGTGTCGGAGCTAACGCGTTAAGCGTCCCGCCTGGGGAGTACGGCCGCAAGGCTAAAACTCAAAGAAATTGACGGGGGCCCGCACAAGCGGCGGAGCATGCGGATTAATTCGATGCAACGCGAAGAACCTTACCTGGGCTTGACATGTGCCTGTCGACTGCAGAGATGTGGTTTCCCTTCGGGGCAGGTTCAC
ASV_3591	TGGTAGTCCACACGGTAAACGCTGGATACTCGCGGTTGGGTTTTAGGATTCAGCCGCCAAGCGAAAGTATTAAGTATCCCACCTGGGGAGTACGCCGGCAACGGTGAAACTCAAAGGAATTGACGGGGGCCCGCACAAGCGGAGGAACATGTGGTTTAATTCGATGATACGCGAGGAACCTTACCCGGGCTTGAATTCGGCAGGAAGACTTCAGAGACGGAGTTGTCCCTTCGGGGTCTGCCGGA
ASV_3592	TGGTAGTCCACGCCGTAAACGATGAATACTAGGTGTCGGGGAGCAAAGCTCTTCGGTGCCGCCGCAAACGCATTAAGTATTCCACCTGGGGAGTACGTTCGCAAGAATGAAACTCAAAGGAATTGACGGGGACCCGCACAAGCGGTGGAGCATGTGGTTTAATTCGAAGCAACGCGAAGAACCTTACCAAGTCTTGACATCCTTCTGACCGGTCCGTAACGGGACCTTTCCTTCGGGACAGAAGTGAC
ASV_3593	TGGTAGTCCACGCCGTAAACGATGGGTACTAGGTGTAGGGGGTATCGACTCCCCCTGTGCCGCCGTTAACACAATAAGTACCCCGCCTGGGGAGTACGGTCGCAAGATTAAAACTCAAAGGAATTGACGGGGGCCCGCACAAGCAGCGGAGCATGTGGTTTAATTCGAAGCAACGCGAAGAACCTTACCTAGACTTGACATCTCCTGAATTACCCTTAACCGGGGAAGTCCTTCGGGACAGGAAGAC
ASV_3594	TGGTAGTCCACGCCGTAAACGATGTCGATTAGGAGCTTGAGCAATAGCTTGGGTTTCGTAGCTAACGCAATAAATCGACCGCCTGGGGAGTACGGCCGCAAGGTTAAAACTCAAATGAATTGACGGGGGCCCGCACAAGCGGTGGAGCATGTGGTTTAATTCGACGCAACGCGAAGAACCTTACCTGATCTTGACATCGAAAGAACCTCACCGAGGGGTGAGGGTGCCTTCGGGAACTTTCAGAC
ASV_3595	TGGTAGTCCACGCCGTAAACGATGAATACTAGGTGTAGGGGAGTAAATTCTCTGTGCCGGAGTAAACACAATAAGTATTCCACCTGGGGAGTACGGCCGCAAGGTTGAAACTCAAAGGAATTGACGGGAGCCCGCACAAGCAGTGGAGTATGTGGTTTAATTCGACGCAACGCGAAGAACCTTACCGGGACTTGACATCCGCAGGAGGCCGAGTAAAGATGGCTGTGCCCTTCGGGGAACTGCGAGAC
ASV_3596	TGGTAGTCCACGCCGTAAACGATGAATGCTAGGTGTAGGGGGTATCGACCCCCTCTGTGCCGCAGCTAACGCAATAAGCATTCCGCCTGGGGAGTACGGCCGCAAGGTTGAAACTCAAAGGAATTGACGGGGGCCCGCACAAGCAGCGGAGCATGTTGTTTAATTCGACGCAACGCGAAGAACCTTACCAGGGCTTGACATCCAATGAATCCTGTGGAAACATAGGAGTGCCCTTCGGGGAACATTGAGAC
ASV_3597	TGGTAGTCCGCGCGGTAAACGATGGATGCCCGCTGTTTGCCATTCTGGTAAGCGGCCAAGCGAAAGCGTTAAGCATCCCACCTGGGGAGTACGCCGGCAACGGTGAAACTCAAAGGAATTGACGGGGGCCCGCACAAGCGGAGGAACATGTGGTTTAATTCGATGATACGCGAGGAACCTTACCCGGGCTTGAATTGCAGGAGAACGATCCAGAGATGGTGAGGCCCTTCGGGGCTCCTGTGA
ASV_3598	TGGTAGTCCATGCTGTAAACGATGAATGCTGGTTGTCGGACTGATGTTCGGTGACGAAGTTAACGCGATAAGCATTCCGCCTGGGGAGTACGGTCGCAAGATTAAAACTCAAAGGAATTGACGGGGACCCGCACAAGCGGTGGAGCATGTGGTTTAATTCGATGCAACGCGAAGAACCTTACCAACTCTTGACATCCTTATCGGGGGGCACAGAGATGAGCCCTTTCAGTTAGGCTGGATAAGTGAC
ASV_3599	TGGTAGTCCACGCCCTAAACGATGGATACTAAACGTGGGAGGTATCGACTCCTTCCGTGTTGAAGCTAACGCATTAAGTATCCCGCCTGGGGAGTACGGCCGCAAGGTTGAAACTCAAAGGAATTGACGGGGACCCGCACAAGCAGCGGAGCATGTTGTTTAATTCGACGCAACGCGAAAAACCTTACCAAGGATTGACATCGTATGCATAGCTTGGAAACAAGTGAAAAAATAGCAATATTTCATACAGAC
ASV_3600	TGGTAGTCCACGCCGTAAACGATGAATACTAGGTGTCGGGTGGCAAAGCCATTCGGTGCCGCAGCAAACGCAATAAGTATTCCACCTGGGGAGTACGTTCGCAAGAATGAAACTCAAAGGAATTGACGGGGACCCGCACAAGCGGTGGAGCATGTGGTTTAATTCGAAGCAACGCGAAGAACCTTACCAAGTCTTGACATCCCTCTGACCGTCCCTTAACCGGGGCTTTCCTTCGGGACAGAGGAGAC
ASV_3601	TGGTAGTCCACGCCGTAAACGATGAATACTAGGTGTTGGGGCCCAAAAGGGCTTCGGTGCCGCAGCAAACGCAATAAGTATTCCACCTGGGGAGTACGTTCGCAAGAATGAAACTCAAAGGAATTGACGGGGACCCGCACAAGCGGTGGAGCATGTGGTTTAATTCGAAGCAACGCGAAGAACCTTACCAGGTCTTGACATCTGGATGACCGGAGAGTAATGTCTCCTTTCCTACGGGACATCCAAGAC
ASV_3602	TGGTAGTCCACGCAGTAAACGATGATTACTAGGAGTTTGCGATACACAGTAAGCTCTACAGCGAAAGCGTTAAGTAATCCACCTGGGGAGTACGCCGGCAACGGTGAAACTCAAAGGAATTGACGGGGGCCCGCACAAGCGGAGGAACATGTGGTTTAATTCGATGATACGCGAGGAACCTTACCCGGGTTTGAACGCATTTGGATCGGTCTGGAAACAGATCTTCTAGCAATAGCCATTTGCG
ASV_3603	TGGTAGTCCACGCGGTAAACGATGAATGCTAGGTGTTGGTGAGCAAAGCTCATCGGTGCCGCCGCAAACGCATTAAGCATTCCACCTGGGGAGTACGTTCGCAAGAATGAAACTCAAAGGAATTGACGGGGACCCGCACAAGCGGTGGAGCATGTGGTTTAATTCGAAGCAACGCGAAGAACCTTACCAAGTCTTGACATCCCGATGAAAGGTCCTTAACCGGATCCTCTCTTCGGAGCATCGGAGAC
ASV_3604	TGGTAGTCCACGCCGTAAACGATGAGCACTAGGTGTCGGGGCCGTAGGGCTTCGGTGCCGGAGTTAACGCATTAAGTGCTCCGCCTGGGGAGTACGCACGCAAGTGTGAAACTCAAAGGAATTGACGGGGACCCGCACAAGCAGCGGAGCATGTGGTTTAATTCGAAGCAACGCGAAGAACCTTACCAGGACTTGACATCCCTCTGACAGACCCTTAACCGGGTTCTTCCTTTGGACAGAGGAGAC
ASV_3605	TGGTAGTCCACGCCGTAAACGATGGATACTAGGTGTAGAGGGTATCGACCCCCTCTGTGCCGGAGCAAACGCAATAAGTATCCCGCCTGGGGAGTACGGCCGCAAGGTTGAAACTCAAAGGAATTGACGGGGGCCCGCACAAGCAGCGGAGCATGTGGTTTAATTCGAAGCAACGCGAAGAACCTTACCAAGGCTTGACATCCCCTGACGATGATAGAGATATCATTTCCCTTCGGGACAGGGAGAC
ASV_3606	TGGTAGTCCACGCTGTAAACGATGGGTGCTGGGTGCTGGGATGTATGTCTCGGTGCCGTAGCTAACGCGATAAGCACCCCGCCTGGGGAGTACGGTCGCAAGGCTGAAACTCAAAGAAATTGACGGGGGCCCGCACAAGCGGTGGAGTATGTGGTTTAATTCGATGATACGCGAGGAACCTTACCCGGGCTTGAATTGCAACTGAATGATGTGGAGACATGTCAGCCGCAAGGCAGTTGTGA
ASV_3607	TAGTAGTCCACGCCGTAAACGATGAGTACTAAGTGTTGGGAGTCAAATCTCAGTGCTGCAGTTAACGCAATAAGTACTCCGCCTGAGTAGTACGTTCGCAAGAATGAAACTCAAAGGAATTGACGGGGGCCCGCACAAGCGGTGGAGCATGTGGTTTAATTCGAAGCAACGCGAAGAACCTTACCAGGGCTTGACATATGGGTGAAGCGGGGGAGACCCCGTGGCCGAGAGGAGCCCATAC
ASV_3608	TGGTAGTCCACGCAGTAAACGATGAATACCGGCCGTCCGCGGGGGAACCCGTGGGTGGCGTAGCGAAAGCGTTAAGTATTCCACCTGGGGAGTACGCCGGCAACGGTGAAACTCAAAGGAATTGACGGGGGCCCGCACAAGCGGAGGAACATGTGGTTTAATTCGATGATACGCGAGGAACCTTACCCGGGCTTGAATTGCAGAGGAAGGATTTGGAGACAATGACGCCCTTCGGGGCCTCTGTGA
ASV_3609	TGGTAGTCCACACGGTAAACGATGGATACTCGCTGTTGGCGATATACTGTCAGCGGCCAAGCGAAAGCATTAAGTATCCCACCTGGGGAGTACGCCGGCAACGGTGAAACTCAAAGGAATTGACGGGGGCCCGCACAAGCGGTGGATTATGTGGTTTAATTCGAAGCAACGCGAAGAACCTTACCAGGGCTTGACATCCTACTAACGAAGTAGAGATACATCAGGTGCCCTTCGGGGAAAGTAGAGAC
ASV_3610	TAGTAGTCCACGCCGTAAACGATGAATACTAAGTGTCGGAATTTTCGGTGCTGAAGTTAACACATTAAGTATTCCACCTGAGTAGTACGGTCGCAAGGCTGAAACTCAAAGGAATTGACGGGCACCCGCACAAGCGGTGGAGCATGCTGTTTAATTCGAAGATACGCGAAGAACCTTACCTGGGCTTGACATCCCGTTGACCGTCTTGGAAACAAGATTTTCCCTTCGGGGACAACGGTGAC
ASV_3611	TGGTAGTCCGCACAGTAAACGATGAATACTCGCGATTTGCGATACAGTGTAAGTCGCCAAGCGAAAGCGTTAAGTATTCCACCTGGGGAGTACGCCGGCAACGGTGAAACTCAAAGGAATTGACGGGGGCCCGCACAAGCGGAGGAACATGTGGTTTAATTCGATGATACGCGAGGAACCTTACCCGGGCTTGAACTGCCAGTGACGTATGCAGAGACGCATATTTCTTCGGACACTGGTGG
ASV_3612	TGGTAGTCCACGCCGTAAACGATGGATACTAGGTGTTGGGGGTATCGAGCCCCCCGGTGCCGGAGTAAACACAATAAGTATCCCACCTGGGGAGTACGACCGCAAGGTTGAAACTCAAAGGAATTGACGGGGGCCCGCACAAGCAGTGGAGTATGTGGTTTAATTCGAAGCAACGCGAAGAACCTTACCAGAACTTGACATCCCTTGCATAACCCTTAATCGGGAAAATCCTTCGGGACAAGGTGAC
ASV_3613	TGGTAGTCCACGCTGTAAACGATGAATACTAGGTGTGGGGGGACTGACCCCCTCCGTGCCGGAGTTAACACAATAAGTATTCCACCTGGGGAGTACGACCGCAAGGTTGAAACTCAAAGGAATTGACGGGGGCCCGCACAAGCAGTGGATTATGTGGTTTAATTCGACGCAACGCGAAGAACCTTACCGGGATTTGACATCCTACTAACGAAGCGGAGACGCATTAGGTGCCCTTCGGGGAAAGTAGAGAC
ASV_3614	TGGTAGTCCACGCGGTAAACGATGAATGCTAGGTGTTGGGGAGCAAAGCTCTTCGGTGCCGTCGCAAACGCAATAAGCATTCCACCTGGGGAGTACGTTCGCAAGAATGAAACTCAAAGGAATTGACGGGGACCCGCACAAGCGGTGGAGCATGTGGTTTAATTCGAAGCAACGCGAAGAACCTTACCAAATCTTGACATCCCAATGAAAAACCAGTAATGTGGTTCCCTCTTCGGAGCATTGGAGAC
ASV_3615	TGGTAGTCCCAGCCGTAAACGATGGACGCTAGGTGTGGGGGGACGGACCCCCCGTGCCGCAGCCAACGCATTAAGCGTCCCGCCTGGGGAGTACGGCCGCAAGGCTAAAACTCAAAGGAATTGACGGGGGCCCGCACAAGCAGCGGAGCATGTGGCTTAATTCGATGCAACGCGAAGAACCTTACCTGCGCTTGACATGACCGTGAAGCCGCGGAGACGCGGTGGCCGAGAGGAGCGGTCAC
ASV_3616	TGGTAGTCCACACAGTAAACGATGAATACTCGCTGTTTGCAATATACCGCAAGCGGCCAAGCGAAAGCATTAAGTATTCCACCTGGGGAGTACGCCGGCAACGGTGAAACTCAAAGGAATTGACGGGGGCCCGCACAAGCGGAGGAACATGTGGTTTAATTCGATGATACGCGAGGAACCTTACCCGGGCTTAAATTGCAACTGAATATAGTGGAAACACTATAGCCGCAAGGCAGTTGTGA
ASV_3617	TAGTAGTCCACGCCGTAAACGATGAGAACTAAGTGTTGGGGAAACTCAGTGCTGCAGTTAACGCAATAAGTTCTCCGCCTGGGGAGTATGCACGCAAGTGTGAAACTCAAAGGAATTGACGGGGGCCCGCACAAGCGGTGGATTATGTGGTTTAATTCGAAGCAACGCGAAGAACCTTACCAGGGCTTGACATCCTACTAACGAAGTAGAGATACATCAGGTGCCCTTCGGGGAAAGTAGAGAC
ASV_3618	TGGTAGTCCACGCCGTAAACGGTGGATGCTGGATGTGGGGACCATTCCACGGTCTCCGTGTCGGAGCCAACGCGTTAAGCATCCCGCCTGGGGAGTACGGCCGCAAGGCTAAAACTCAAAGAAATTGACGGGGGCCCGCACAAGCGGCGGAGCATGCGGATTAATTCGATGCAACGCGAAGAACCTTACCAGGTCTTGACATCCACTTAAACTTACAGAGATGTAAGGTGTGCTTGCACAAAGTGAGAC
ASV_3619	TGGTAGTCCACGCCGTAAACGATGAGTGCTAGGTGTTGGATCCTTTCCGGGATTCAGTGCCGAAGCTAACGCATTAAGCACTCCGCCTGGGGAGTACGACCGCAAGGTTGAAACTCAAAGGAATTGACGGGGGCCCGCACAAGCGGAGGAACATGTGGTTTAATTCGATGATACGCGAGGAACCTTACCCGGGCTTAAATTGCAGATGAATTACGGTGAAAGCCGTAAGCCGCAAGGCATCTGTGA
ASV_3620	TGGTAGTCCTAGCCGTAAACGATGGACACTAGGTGTGGGGGGACGATCCCTCCGTGCCGCAGCCAACGCATTAAGTGTCCCGCCTGGGGAGTACGGCCGCAAGGCTAAAACTCAAAGGAATTGACGGGGGCCCGCACAAGCAGCGGAGCATGTGGCTTAATTCGAAGCAACGCGAAGAACCTTACCAGGGCTTGACATCCAGGTGAAGCGGCGGAAACGCCGTGGCCGGAAGGAGCCTGGAC
ASV_3621	TGGTAGTCCACGCCGTAAACGATGGATACTAGGTGTAGAGGGTATCGACCCCCTCTGTGCCGGAGCAAACGCAATAAGTATCCCGCCTGGGGAGTACGGCCGCAAGGTTGAAACTCAAAGGAATTGACGGGGGCCCGCACAAGCAGCGGAGCATGTGGTTTAATTCGAAGCAACGCGAAGAACCTTACCAAGGCTTGACATCCTCTGACGATGATAGAGATATCATTTCCCTTCGGGGCAGGGAGAC
ASV_3622	TGGTAGTCCGCACGGTAAACGATGGATGCCCGCTGTTGGCCTGAATAGGTCAGCGGCCAAGCGAAAGCATTAAGCATCCCACCTGGGGAGTACGCCGGCAACGGTGAAACTCAAAGGAATTGACGGGGGCCCGCACAAGCGGAGGAACATGTGGTTTAATTCGATGATACGCGAGGAACCTTACCCGGGCTCAAACGCAGGGGGAATGTCGGTGAAAGCCGGCAGCTAGTAATAGTCACCTGCG
ASV_3623	TGGTAGTCCACGCAGTAAACGATGATCACTAGCTGTTTGCGATACAGTGTAAGCGGCACAGCGAAAGCGTTAAGTGATCCACCTGGGGAGTACGCCGGCAACGGTGAAACTCAAAGGAATTGACGGGGGCCCGCACAAGCAGTGGATTATGTGGTTTAATTCGACGCAACGCGAAGAACCTTACCGGGATTTGACATCCTACTAACGAAGTAGAGATACATTAGGTGCCCTTCGGGGAAAGTAGAGAC
ASV_3624	TGGTAGTCCACGCCGTAAACGATGTCGACTTGGAGGTTGTGCCCTTGAGGCGTGGCTTCCGGAGCTAACGCGTTAAGTCGACCGCCTGGGGAGTACGGCCGCAAGGTTAAAACTCAAATGAATTGACGGGGGCCCGCACAAGCGGTGGAGTATGTGGTTTAATTCGACGCAACGCGAAGAACCTTACCAAGGCTTGACATTGATTGAACGCTCTAGAGATAGAGTTTTCCCTTCGGGGACAAGAAAAC
ASV_3625	TGGTAGTCCGCACTGTAAACGATGATTACTAGGTGTGGGGGGTCTGACCCCTTCCGTGCCGGAGTTAACACAATAAGTAATCCACCTGGGGAGTACGGCCGCAAGGTTGAAACTCAAAGGAATTGACGGGGGCCCGCACAAGCAGTGGAGTATGTGGTTTAATTCGAAGCAACGCGAAGAACCTTACCAGGTCTTGACATCTCCTGCATAGCCTAGAGATAGGTGAAGTCCTTCGGGACAGGAAGAC
ASV_3626	TGGTAGTCCCAGCCGTAAACGATGGACGCTAGGTGTGGGGGGACGATCCCCCCGTGCCGCAGCCAACGCATTAAGCGTCCCGCCTGGGGAGTACGGCCGCAAGGCTAAAACTCAAAGGAATTGACGGGGGCCCGCACAAGCAGCGGAGCATGTGGCTTAATTCGAAGCAACGCGAAGAACCTTACCAGGTCTTGACATCCCGATGACCGGTTCAGAGATGAGCCTTTTCTTCGGAACATCGGTGAC
ASV_3627	TGGTAGTCCACGCAGTAAACGATGACTACTAGCTTTCCGGGATGATTGAGTCCTGGGAGGCACAGCGAAAGCGTTAAGTAGTCCACCTGGGGAGTACGCCGGCAACGGTGAAACTCAAAGGAATTGACGGGGGCCCGCACAAGCGGAGGAACATGTGGTTTAATTCGATGATACGCGAGGAACCTTACCCGGGCTTGAATTGCAGAGGAAGGATTTGGAGACAATGACGCCCTTCGGGGCCTCTGTGA
ASV_3628	TGGTAGTCCACGCCGTAAACGATGAATACTAGGTGTAGGTGGTATAGAAGCCATCTGTGCCGCAGCGAACGCAGTAAGTATTCCGCCTGGGGAGTACGGCCGCAAGGTTGAAACTCAAAGGAATTGACGGGGGCCCGCACAAGCAGCGGAGCATGTGGTTTAATTCGAAGCAACGCGAAGAACCTTACCAGGTCTTGACATCCGACTAAAGTCATAGAGATATGATGTTCCTTCGGGAGAGATCGAGAC
ASV_3629	TGGTAGTCCACGCCGTAAACGATGAGTGCTAGGTGTTAGGCCCTTTCCGGGGCTTAGTGCCGCAGCTAACGCATTAAGCACTCCGCCTGGGGAGTACGACCGCAAGGTTGAAACTCAAAGGAATTGACGGGGGCCCGCACAAGCGGTGGAGCATGTGGTTTAATTCGAAGCAACGCGAAGAACCTTACCAGGTCTTGACATCCCAGTGACCGCTCTAGAGATAGAGTTTTTCTTCGGAACACTGGTGAC
ASV_3630	TGGTAGTCCACGCCGTAAACGATGAATACTAGGTGTGGGGGGACTGACCCCCTCCGTGCCGCAGCTAACGCAATAAGTATTCCACCTGGGGAGTACGGTCGCAAGACTGAAACTCAAAGGAATTGACGGGGGCCCGCACAAGCAGTGGATTATGTGGTTTAATTCGACGCAACGCGAAGAACCTTACCAGGGCTTGACATCCAACTAACGAAGCAGAGATGCATTAGGTGCCCTTCGGGGAAAGTTGAGAC
ASV_3631	TGGTAGTCCACGCTGTAAACGATGATTACTAGGTGTGGGTGGACTGACCCCATCCGTGCCGCAGTTAACACAATAAGTAATCCACCTGGGGAGTACGGCCGCAAGGTTGAAACTCAAAGGAATTGACGGGGGCCCGCACAAGCAGTGGAGTATGTGGTTTAATTCGAAGCAACGCGAAGAACCTTACCAGGTCTTGACATCGGATGCATAGCCTAGAGATAGGTGAAGTCCTTCGGGACATCCAGAC
ASV_3632	TGGTAGTCCACGCAGTAAACGATGATTACTAGGAGTTTGCGATAGACAGTAAGCTCTACAGCGAAAGCGTTAAGTAATCCACCTGGGGAGTACGCCGGCAACGGTGAAACTCAAAGGAATTGACGGGGGCCCGCACAAGCGGAGGAACATGTGGTTTAATTCGATGATACGCGAGGAACCTTACCCGGGCTTGAATTGCAGGAGAACGATCCAGAGATGGTGAGGCCCTTCGGGGCTCCTGTGA
ASV_3633	TGGTAGTCCACGCTGTAAACGATGGATACTAGGTGTGGGGGGTACTGACCCCCTCCGTGCCGGAGTTAACACAATAAGTATCCCACCTGGGGAGTACGGCCGCAAGGTTGAAACTCAAAGGAATTGACGGGGACCCGCACAAGCAGTGGAGTATGTGGTTTAATTCGACGCAACGCGAAGAACCTTACCAGGGCTTGACATCCCACTAACGAAGCAGAGATGCATTAGGTGCCCTTCGGGGAAAGTGGAGAC
ASV_3634	TGGTAGTCCACGCCGTAAACGATGAATACTAGGTGTCGGGGAGCAATGCTCTTCGGTGCCGCAGCAAACGCAGTAAGTATTCCACCTGGGGAGTACGTTCGCAAGAATGAAACTCAAAGGAATTGACGGGGACCCGCACAAGCGGTGGAGCATGTGGTTTAATTCGAAGCAACGCGAAGAACCTTACCAGGCCTTGACATCCGGATGACGCAGGAGTAATGTTCTGTTCCCTTCGGGGCATCCGAGAC
ASV_3635	TGGTAGTCCACGCCGTAAACGATGACTGCTAGGTGTCGGGAGGCAAAGCCTTTCGGTGCCGCAGCAAACGCAATAAGCAGTCCACCTGGGGAGTACGTTCGCAAGAATGAAACTCAAAGGAATTGACGGGGACCCGCACAAGCGGTGGAGCATGTGGTTTAATTCGAAGCAACGCGAAGAACCTTACCTGCCCTTGACATCCGGATGACCGCAGGGTAATGCCTGCTTTCCTTCGGGACAGCCGAGAC
ASV_3636	TGGTAGTCCACGCCGTAAACGATGAGCACTAGGTGTCGGGCTCGCAAGAGTTCGGTGCCGGAGTTAACGCAATAAGTGCTCCGCCTGGGGAGTACGCACGCAAGTGTGAAACTCAAAGGAATTGACGGGGACCCGCACAAGCAGCGGAGCATGTGGTTTAATTCGAAGCAACGCGAAGAACCTTACCAGGGCTTGACATCCTCCTGCCAGACCCTTAATCGGGTCGTTCTTCGGACGGGAGAGAC
ASV_3637	TGGTAGTCCACGCCGTAAACGATGAATACTAGGTGTCGGGTGGCAGAGCCATTCGGTGCCGCAGCAAACGCAGTAAGTATTCCACCTGGGGAGTACGTTCGCAAGAATGAAACTCAAAGGAATTGACGGGGACCCGCACAAGCGGTGGAGCATGTGGTTTAATTCGAAGCAACGCGAAGAACCTTACCAAGTCTTGACATCCCTCTGACCGGTCCTTAACCGGACCTTTCCTTCGGGACAGGGGAGAC
ASV_3638	TGGTAGTCCATGCCGTAAACGATGAGTGCTAGGTGTTGGAGGGTTTCCGCCCTTCAGTGCCGGAGCTAACGCATTAAGCACTCCGCCTGGGGAGTACGACCGCAAGGTTGAAACTCAAAGGAATTGACGGGGGCCCGCACAAGCGGTGGAGCATGTGGTTTAATTCGAAGCAACGCGAAGAACCTTACCAGGTCTTGACATCCCGATGCTATTTCTAGAGATAGAAAGTTACTTCGGTACATCGGTGAC
ASV_3639	TGGTAGTCCACGCCGTAAACGATGAATGCTAGGTGTTGGGGAGCAAAGCTCTTCGGTGCCGCCGCAAACGCATTAAGCATTCCACCTGGGGAGTACGTTCGCAAGAATGAAACTCAAAGGAATTGACGGGGACCCGCACAAGCGGTGGAGCATGTGGTTTAATTCGAAGCAACGCGAAGAACCTTACCAGGTCTTGACATCCCGGTGACCGGTGCGTAACGGCGCCTTTCCTTCGGGACACCGGAGAC
ASV_3640	TAGTAGTCCACGCCGTAAACGATGAGTACTAAGTGTTGGGTGTCAAAGCTCAGTGCTGCAGTTAACGCAATAAGTACTCCGCCTGAGTAGTACGTTCGCAAGAATGAAACTCAAAGGAATTGACGGGGGCCCGCACAAGCGGTGGAGCATGTGGTTTAATTCGAAGCAACGCGAAGAACCTTACCAGGGCTTGACATCCTACTAACGAAGTAGAGATACATCAGGTGCCCTTCGGGGAAAGTAGAGAC
ASV_3641	TGGTAGTCCACGCTGTAAACGATGGATGCTAGGTGTAGGAGGTATCGACCCCTTCTGTGCCGGAGTAAACACAATAAGCATCCCGCCTGGGGAGTACGGCCGCAAGGTTGAAACTCAAAGGAATTGACGGGGGCCCGCACAAGCAGCGGAGCATGTGGTTTAATTCGACGCAACGCGAAGAACCTTACCAGGTCTTGACATCCAGTTAAAGCTACTGAAAGGTAGTGTCTCTTCGGAGGAACTGAGAC
ASV_3642	TGGTAGTCCACGCCGTAAACGATGAATACTAGGTGTCGGGGCCCAAAAGGGCTTCGGTGCCGCAGCAAACGCAATAAGTATTCCACCTGGGGAGTACGTTCGCAAGAATGAAACTCAAAGGAATTGACGGGGACCCGCACAAGCGGTGGAGCATGTGGTTTAATTCGAAGCAACGCGAAGAACCTTACCAAGTCTTGACATCCCCCTGACCGGCGCGTAACGGCGCCTTCCCTTCGGGGCAGGGGAGAC
ASV_3643	TGGTAGTCCCAGCCGTAAACGATGGGCGCTAGGTGTGGGGGAGCAGATCCCCCGTGCCGCAGCCAACGCATTAAGCGCCCCGCCTGGGGAGTACGGCCGCAAGGCTAAAACTCAAAGGAATTGACGGGGGCCCGCACAAGCAGCGGAGCATGTGGCTTAATTCGAAGCAACGCGAAGAACCTTACCAGGGCTTGACATGCAGGTGAAGCGGCGGAGACGCCGTGGCCGAGAGGAGCCCGCAC
ASV_3644	TGGTAGTCCATGCCGTAAACGATGATTACTAGGTGTTGGAGGATTGACCCCTTCAGTGCCGCAGTTAACACAATAAGTAATCCACCTGGGGAGTACGACCGCAAGGTTGAAACTCAAAGGAATTGACGGGGGCCCGCACAAGCAGTGGAGTATGTGGTTTAATTCGACGCAACGCGAAGAACCTTACCAAGTCTTGACATCCTGCGACAGTGCTGGAAACAGTACTTTCCTTCGGGACGCAGAGAC
ASV_3645	TAGTAGTCCACGCCGTAAACGATGAGTGCTAAGTGTTGGGGGTCAGACCTCAGTGCTGCAGTTAACGCAATAAGCACTCCGCCTGAGTAGTACGTTCGCAAGAATGAAACTCAAAGGAATTGACGGGGGCCCGCACAAGCGGTGGAGCATGTGGTTTAATTCGAAGCAACGCGAAGAACCTTACCAGGTCTTGACATGCCGATAAAGGCTCTGGAGACAGAGAGATAGCTATATCGGACAC
ASV_3646	CGGTAGTCCTGGCCGTAAACGATGGGTACTAGGTGTAGGAGGTATCGACCCCTTCTGTGCCGGAGTTAACGCAATAAGTACCCCGCCTGGGGAGTACGACCGCAAGGTTGAAACTCAAAGGAATTGACGGGGGCCCGCACAAGCGGAGGAACATGTGGTTTAATTCGATGATACGCGAGGAACCTTACCCGGGCTTAAATTGCAACAGAATATATTGGAAACAGTATAGCCGTAAGGCTGTTGTGA
ASV_3647	TGGTAGTCCACGCCGTAAACGATGAATACTAGGTGTTGGTGGGCAAAGCCCATCGGTGCCGTCGCAAACGCAATAAGTATTCCACCTGGGGAGTACGTTCGCAAGAATGAAACTCAAAGGAATTGACGGGGACCCGCACAAGCGGTGGAGCATGTGGTTTAATTCGAAGCAACGCGAAGAACCTTACCAAATCTTGACATCCCGATGACCGGTCTGTAATGGGACTTTCTCTTCGGAGCATCGGAGAC
ASV_3648	TGGTAGTCCACGCCGTAAACGATGAATACTAGGTGTCGGGTGGCAAAGCCATTCGGTGCCGCAGCAAACGCAATAAGTATTCCACCTGGGGAGTACGTTCGCAAGAATGAAACTCAAAGGAATTGACGGGGACCCGCACAAGCGGTGGAGCATGTGGTTTAATTCGAAGCAACGCGAAGAACCTTACCAAGTCTTGACATCTGGATGACAGGAACTTAACCGTTCCCTCCCTTCGGGGCATCCAAGAC
ASV_3649	TGGTAGTCCACGCCGTAAACGATGACTGCTAGGTGTCGGGGAGCAAAGCTCTTCGGTGCCGCAGCAAACGCAATAAGCAGTCCACCTGGGGAGTACGTTCGCAAGAATGAAACTCAAAGGAATTGACGGGGACCCGCACAAGCGGTGGAGCATGTGGTTTAATTCGAAGCAACGCGAAGAACCTTACCTGCCCTTGACATCCTTTTGACCGGCGAGTAATGTCGCCTTTCCTTCGGGACAGAAGAGAC
ASV_3650	TGGTAGTCCACGCCGTAAACGATGAATACTAGGTGTAGGAGGTATCGACCCCTTCTGTGCCGCAGTTAACACAATAAGTATTCCACCTGGGGAGTACGGCCGCAAGGTTGAAACTCAAAGGAATTGACGGGGGCCCGCACAAGCAGTGGAGTATGTGGTTTAATTCGAAGCAACGCGAAGAACCTTACCAGGGCTTGACATCCCTCTGACCGCTCATGAGAATGAGCTTTCTTCGGACAGAGGTGAC
ASV_3651	TGGTAGTCCACGCTGTAAACGATGAATGCTAGGTGTAGCGGGTATCGACCCCTGCTGTGCCGGAGTAAACACAATAAGCATTCCGCCTGGGGAGTACGGCCGCAAGGTTGAAACTCAAAGGAATTGACGGGGGCCCGCACAAGCAGCGGAGCATGTTGTTTAATTCGAAGCAACGCGAAGAACCTTACCAGGTCTTGACATCGAGATAAAGCATCAGAGATGATGTGTCTCTTCGGAGGATCGAAGAC
ASV_3652	TGGTAGTCCACACCGTAAACGATGATTACTAGGTGTGGGGGGTCTGACCCCCTCCGTGCCGGAGTTAACACAATAAGTAATCCACCTGGGGAGTACGATCGCAAGATTGAAACTCAAAGGAATTGACGGGGGCCCGCACAAGCAGTGGAGTATGTGGTTTAATTCGAAGCAACGCGAAGAACCTTACCAGGTCTTGACATCGGATGCATAGCCTAGAGATAGGTGAAGCCCTTCGGGGCATCCAGAC
ASV_3653	TGGTAGTCCATGCCGTAAACGATGATTACTAGGTGTTGGAGGATTGACCCCTTCAGTGCCGCAGTTAACACAATAAGTAATCCACCTGGGGAGTACGACCGCAAGGTTGAAACTCAAAGGAATTGACGGGGGCCCGCACAAGCAGTGGAGTATGTGGTTTAATTCGAAGCAACGCGAAGAACCTTACCAGGTCTTGACATCCAACGACGGCTTAAGAGATTAAGTTTTCCTTCGGGACGTTGAGAC
ASV_3654	TGGTAGTCCACGCCGTAAACGATGAATACTAGGTGTAGGGGTTGTCGTGACCTCTGTGCCGCCGCTAACGCATTAAGTATTCCGCCTGGGGAGTACGGTCGCAAGATTAAAACTCAAAGGAATTGACGGGGGCCCGCACAAGTAGCGGAGCATGTGGTTTAATTCGAAGCAACGCGAAGAACCTTACCTAGACTTGACATCTCCTGAATTACCATGTAATGTGGGAAGTCCTTTCGGGGACAGGAAGAC
ASV_3655	TGGTAGTCCACGCCGTAAACGATGAGTGCTAGGTGTCGGGGGAGACCTCGGTGCCGCAGTAAACACAATAAGCACTCCGCCTGGGGAGTACGTGCGCAAGCATGAAACTCAAAGGAATTGACGGGGACCCGCACAAGCAGCGGAGCATGTGGTTTAATTCGAAGCAACGCGAAGAACCTTACCAGGGCTTGACATACTGAGGACGTACTTAGAGATAAGTATTCTTCTTCGGAAGCCTCAATAC
ASV_3656	TGGTAGTCCACACAGTAAACGATGAATACTCGCTGTTTGCGATATACAGTAAGCGGCCAAGCGAAAGCATTAAGTATTCCACCTGGGGAGTACGCCGGCAACGGTGAAACTCAAAGGAATTGACGGGGGCCCGCACAAGCGGTGGAGTATGTGGTTTAATTCGACGCAACGCGAAGAACCTTACCAGGCCTTGACATGGTATCAAAGGCCCTAGAGATAGGGAGATAGTTATGGTACACAC
ASV_3657	TAGTAGTCCACGCCGTAAACGATGAGAACTAGGTGTTGGGGGAATAACTCAGTGCCGCAGTTAACGCAATAAGTTCTCCGCCTGGGGAGTATGCACGCAAGTGTGAAACTCAAAGGAATTGACGGGGGCCCGCACAAGCGGTGGAGTATGTGGTTTAATTCGAAGCAACGCGAAGAACCTTACCAGGTCTTGACATCCGATGCATAGCACAGAGATGTGTGAAATCCTTCGGGACATCGAGAC
ASV_3658	TGGTAGTCCACGCCGTAAACGATGAATACTAGGTGTCGGGGGGCAAAGCCCTTCGGTGCCGCCGCAAACGCATTAAGTATTCCACCTGGGGAGTACGTTCGCAAGAATGAAACTCAAAGGAATTGACGGGGACCCGCACAAGCGGTGGAGCATGTGGTTTAATTCGAAGCAACGCGAAGAACCTTACCAAGCCTTGACATCCCATTGAAGCCAGAGTAACGTCTGACGGCCTTCGGGACAATGGAGAC
ASV_3659	TGGTAGTCCACGCCGTAAACGGTGGATGCTGGATGTGGGGACCATTCCACGGTCTCCGTGTCGGAGCCAACGCGTTAAGCATCCCGCCTGGGGAGTACGGCCGCAAGGCTAAAACTCAAAGAAATTGACGGGGGCCCGCACAAGCGGTGGAGTATGTGGTTTAATTCGACGCAACGCGAAGAACCTTACCAGGGCTTGACATTGAGTGAAAGGACTAGAGATAGTCCCCTCTCTTCGGAGACACGAAAAC
ASV_3660	TGGTAGTCCACACGGTAAACGATGAATACTCGCTGTTTGCGATATACTGCAAGCGGCCAAGCGAAAGCGTTAAGTATTCCACCTGGGGAGTACGCCGGCAACGGTGAAACTCAAAGGAATTGACGGGGGCCCGCACAAGCGGAGGAACATGTGGTTTAATTCGATGATACGCGAGGAACCTTACCCGGGTTTGAACGTAGTTTGACCGGAGTGGAAACACTCTTTCTAGCAATAGCAAATTACG
ASV_3661	TGGTAGTCCACGCCGTAAACGATGGATACTAGATGTAGGAGGTATTGACTCCTTCTGCGTCGCAGCTAACGCAATAAGTATCCCGCCTGGGGAGTACGGCCGCAAGGTTGAAACTCAAAGGAATTGACGGGGACCCGCACAAGCAGCGGAGCATGTGGTTTAATTCGATGCAACGCGAAGAACCTTACCAAGACTTGACATTGATTGCAAGCCATAGAGATATGGCCCTCCCTTCGGGGACATGAAAAC
ASV_3662	TGGTAGTCCACGCCGTAAACGATGATTACTAGGTGTTGGTGGGTATGACCCATCGGTGCCGCAGCAAACGCAATAAGTAATCCACCTGGGGAGTACGTTCGCAAGAATGAAACTCAAAGGAATTGACGGGGACCCGCACAAGCGGTGGAGCATGTGGTTTAATTCGACGCAACGCGAAGAACCTTACCAGGGCTTGACATTGAGCGCCATACTAAGAGATTAGTAGTTCCCTTCGGGGACGTGAAAAC
ASV_3663	TGGTAGTCCCAGCCGTAAACGATGGACGCTAGGTGTGGGGGGACGATCCCCCCGTGCCGCAGCCAACGCATTAAGCGTCCCGCCTGGGGAGTACGGCCGCAAGGCTAAAACTCAAAGGAATTGACGGGGGCCCGCACAAGCAGCGGAGCATGTGGCTTAATTCGAAGCAACGCGAAGAACCTTACCAGCGCTTGACATGACCGTGAAGCCGCGGAGACGCGGTGGCCGAGAGGAGCGGTCAC
ASV_3664	CGGTAGTCCACGCAGTAAACGATGATAACTGGTTGTCGGCGATAGAATGTCGGTGACTAAGCGAAAGCGATAAGTTATCCACCTGGGGAGTACGACCGCAAGGTTGAAACTCAAAGGAATTGACGGGGGCCCGCACAAGCGGAGGAACATGTGGTTTAATTCGATGATACGCGAGGAACCTTACCCGGGCTTGAAAGTTAGCGACGGAACCAGAGACGGTTCTTCCCTTTAGGGCGCGAAACT
ASV_3665	TAGTAGTCCACGCCGTAAACGATGAGAACTAGGTGTTGGGGGAATAACTCAGTGCCGCAGTTAACGCAATAAGTTCTCCGCCTGGGGAGTATGCACGCAAGTGTGAAACTCAAAGGAATTGACGGGGGCCCGCACAAGCGGTGGAGTATGTGGTTTAATTCGAAGCAACGCGAAGAACCTTACCAGGGTTTGACATCCTGCTAACGAAGTAGAGATACATTAGGTGCCCTTCGGGGAAAGCAGAGAC
ASV_3666	TGGTAGTCCACGCTGTAAACGATGAATACTAGGTGTGCGGGGACTGACCCCCTGCGTGCCGCAGCTAACGCAATAAGTATTCCACCTGGGGAGTACGATCGCAAGGTTGAAACTCAAAGGAATTGACGGGGGCCCGCACAAGCGGTGGAGTATGTGGTTTAATTCGACGCAACGCGAAGAACCTTACCAAGGCTTGACATTGATTGAACGCTCTAGAGATAGAGTTTTCCCTTCGGGGACAAGAAAAC
ASV_3667	TGGTAGTCCGCACAGTAAACGATGGATGCCCGCTGTGTGTCTTAATGGTACGCGGCCAAGCGAAAGCGTTAAGCATCCCACCTGGGGAGTACGCCGGCAACGGTGAAACTCAAAGGAATTGACGGGGGCCCGCACAAGCGGAGGAACATGTGGTTTAATTCGATGATACGCGAGGAACCTTACCCGGGCTTGAATTGCAGAAGACGGATCCAGAGATGGTGACTCCCTTCGGGGCTTCTGTGA
ASV_3668	TGGTAGTCCACGCCGTAAACGATGAGCGCTAGGTGTCGGGGAGGAATTCTCGGTGCCGCAGCAAACGCAATAAGCGCTCCACCTGGGGAGTACGATCGCAAGATTGAAACTCAAAGGAATTGACGGGGGCCCGCACAAGCGGTGGAGCATGTGGTTTAATTCGAAGCAACGCGAAGAACCTTACCAAGGCTTGACATCCCAATGACCGGTGTAGAGATACACCTTCTCTTCGGAGCATTGGAGAC
ASV_3669	TGGTAGTCCACGCTGTAAACGATGAATACTAGGTGTGGGTGGACTGACCCCATCCGTGCCGCAGTTAACACAATAAGTATTCCACCTGGGGAGTACGACCGCAAGGTTGAAACTCAAAGGAATTGACGGGGGCCCGCACAAGCAGTGGATTATGTGGTTTAATTCGACGCAACGCGAAGAACCTTACCGGGATTTGACATCCTACTAACGAGGTAGAGATACATCAGGTGCCCTTCGGGGAAAGTAGAGAC
ASV_3670	TGGTAGTCCACGCTGTAAACGATGGATACTAGGTGTGGGGGGTACTGACCCCCTCCGTGCCGCAGTTAACACAATAAGTATCCCACCTGGGGAGTACGGCCGCAAGGTTGAAACTCAAAGGAATTGACGGGGGCCCGCACAAGCAGTGGAGTATGTGGTTTAATTCGAAGCAACGCGAAGAACCTTACCAGGGCTTGACATCCTACTAACGAAGCAGAGATGCATTAGGTGCCCTTCGGGGAAAGTAGAGAC
ASV_3671	TGGTAGTCCACGCCGTAAACGATGATTACTAGGTGTGGGGGGACTGACCCCTTCCGTGCCGGAGTAAACACAATAAGTAATCCACCTGGGGAGTACGACCGCAAGGTTGAAACTCAAAGGAATTGACGGGGGCCCGCACAAGCAGTGGAGTATGTGGTTTAATTCGAAGCAACGCGAAGAACCTTACCAGGTCTTGACATCCTTTGCATAACCTAGAGATAGGTGAAATCCTACGGGACAAAGTGAC
ASV_3672	TGGTAGTCCACGCCGTAAACGGTGGATGCTGGATGTGGGGCCCGTTCCACGGGTTCCGTGTCGGAGCTAACGCGTTAAGCATCCCGCCTGGGGAGTACGGCCGCAAGGCTAAAACTCAAAGGAATTGACGGGGGCCCGCACAAGCAGCGGAGCATGTGGTTTAATTCGACGCAACGCGAAGAACCTTACCAGGTCTTGACATCCACTTAAACTTACAGAGATGTAAGGTGTGCTTGCACAAAGTGAGAC
ASV_3673	TGGTAGTCCACGCCGTAAACGATGGGTACTAGGTGTTAGGGGTTTCGATGCCCTTAGTGCCGGAGTAAACACAATAAGTACCCCGCCTGGGGAGTACGGTCGCAAGACTGAAACTCAAAGGAATTGACGGGGGCCCGCACAAGCGGTGGAGCATGTGGTTTAATTCGACGCAACGCGAAGAACCTTACCAAGACTTGACATCTCCCTGACCGGACTTGTAATGAGTCCTTTCCTTCGGGACAGGGAAGAC
ASV_3674	TGGTAGTCCACGCTGTAAACGATGAATGCTAGGTGTAGGAGGTATCGACCCCTTCTGTGCCGGAGTCAACACAATAAGCATTCCGCCTGGGGAGTACGGCCGCAAGGTTGAAACTCAAAGGAATTGACGGGGGCCCGCACAAGCAGCGGAGCATGTGGTTTAATTCGAAGCAACGCGAAGAACCTTACCAGGTCTTGACATCCGTGTAAAGCCGCAGAGATGCGGTGTGAGCTTGCTCAATGCGAGAC
ASV_3675	TGGTAGTCCACGCCGTAAACGATGAATACTAGGTGTCGGGGTCCCAAAGGACTTCGGTGCCGCAGCAAACGCAATAAGTATTCCACCTGGGGAGTACGTTCGCAAGAATGAAACTCAAAGGAATTGACGGGGACCCGCACAAGCGGTGGAGCATGTGGTTTAATTCGAAGCAACGCGAAGAACCTTACCAAGTCTTGACATCCCCCTGACCGGTCCGTAATGGGACCTTTCCTTCGGGACAGGGGAGAC
ASV_3676	TGGTAGTCCATGCCGTAAACGATGATTACTAGGTGTGGGGGGACTGACCCCTTCCGTGCCGGAGTTAACACAATAAGTAATCCACCTGGGGAGTACGATCGCAAGATTGAAACTCAAAGGAATTGACGGGGGCCCGCACAAGCAGTGGAGTATGTGGTTTAATTCGAAGCAACGCGAAGAACCTTACCAGGTCTTGACATCGTGCGCATAGTCTAGAGATAGATGAAGTCCTTCGGGACGCACAGAC
ASV_3677	TGGTAGTCCACGCCGTAAACGATGAATACTAGGTGTAGGGGGTATCAACTCCCTCTGTGCCGCAGCAAACGCAATAAGTATTCCGCCTGGGGAGTACGGCCGCAAGGTTGAAACTCAAAGGAATTGACGGGGGCCCGCACAAGCAGCGGAGCATGTGGTTTAATTCGAAGCAACGCGAAGAACCTTACCAAGGCTTGACATCCACTTAAAGCCATAGAAATATGGCGTCTCTTCGGAGGAAGTGAGAC
ASV_3678	TGGTAGTCCACGCCGTAAACGATGAATACTAGGTGTCGGGTGGCAAAGCCATTCGGTGCCGTCGCAAACGCAATAAGTATTCCACCTGGGGAGTACGTTCGCAAGAATGAAACTCAAAGGAATTGACGGGGACCCGCACAAGCGGTGGAGCATGTGGTTTAATTCGAAGCAACGCGAAGAACCTTACCAAATCTTGACATCCCTCTGACAGAGTATGTAATGTACTTTTCCTTCGGGACAGAGGAGAC
ASV_3679	TGGTAGTCCACGCCGTAAACGATGAATACTAGGTGTTGGGGAGCAAAGCTCTTCGGTGCCGTCGCTAACGCAATAAGTATTCCACCTGGGGAGTACGTTCGCAAGAATGAAACTCAAAGGAATTGACGGGGACCCGCACAAGCGGTGGAGCATGTGGTTTAATTCGAAGCAACGCGAAGAACCTTACCAAATCTTGACATCCCTCTGACGGGCGCGTAATGGCGCTTTTCCTTCGGGACAGAGGAGAC
ASV_3680	TGGTAGTCCACGCCGTAAACGATGAATACTAGGTGTTGGCAGGTAAGACCTGTCGGTGCCGCAGCTAACGCAATAAGTATTCCACCTGGGGAGTACGTTCGCAAGAATGAAACTCAAAGGAATTGACGGGGACCCGCACAAGCGGTGGAGCATGTGGTTTAATTCGAAGCAACGCGAAGAACCTTACCAAGTCTTGACATCCCGATGACAGACGATGTAATGTCGTTTCTCTTCGGAGCATCGGTGAC
ASV_3681	TGGTAGTCCACGCAGTAAACGATGATAACTCGTTGTCGGCGATACACAGTCGGTGACTAAGCGAAAGCGATAAGTTATCCACCTGGGGAGTACGTTCGCAAGAATGAAACTCAAAGGAATTGACGGGGGCCCGCACAAGCGGAGGAACATGTGGTTTAATTCGATGATACGCGAGGAACCTTACCCGGGCTTGAACTGCAACCGAATGTCGCGGAAACGTGACAGCTAGCAATAGCGGTTGTGG
ASV_3682	TGGTAGTCCCAGCCGTAAACGATGGGCGCTAGGTGTGGGGGATCAGGTCCCCCGTGCCGCAGCCAACGCATTAAGCGCCCCGCCTGGGGAGTACGGCCGCAAGGCTAAAACTCAAAGGAATTGACGGGGGCCCGCACAAGCAGCGGAGCATGTGGCTTAATTCGAAGCAACGCGAAGAACCTTACCAGGGCTTGACATGCAGGTGAAGCGGCGGAGACGCCGTGGCCGAGAGGAGCCTGCAC
ASV_3683	TGGTAGTCCACGCAGTAAACGATGATAGCTCGTTGTCGGCGATACATTGTCGGTGACTAAGAGAAATCGATAAGCTATCCACCTGGGGAGTACGTTCGCAAGAATGAAACTCAAAGGAATTGACGGGGGCCCGCACAAGCGGAGGAACATGTGGTTTAATTCGATGATACGCGAGGAACCTTACCCGGGCTTGAAAGTTAGTGACGATTCTCGAAAGAGGATTTCCCTTCGGGGCACGAAACT
ASV_3684	TGGTAGTCCACGCCGTAAACGATGAATACTAGGTGTCGGGGCACAAAAGTGCTTCGGTGCCGCAGCAAACGCATTAAGTATTCCACCTGGGGAGTACGTTCGCAAGAATGAAACTCAAAGGAATTGACGGGGACCCGCACAAGCGGTGGAGCATGTGGTTTAATTCGAAGCAACGCGAAGAACCTTACCAGGCCTTGACATCCTGCTGACCGTTCCTTAATCGGAACCTCTCTTCGGAGCAGCAGAGAC
ASV_3685	TGGTAGTCCATGCTGTAAACGGTGGGCGCTAGGTGTGGGCTGTGTGTTTGCAGTCTGTGCCGTAGCTAACGCATTAAGCGCCCCGCCTGGGGAGTACGGCCGCAAGGCTAAAACTCAAAGGAATTGACGGGGGCCCGCACAAGCGGCGGAGCATGTGGATTAATTCGATGCAACGCGAAGAACCTTACCTGGGTTTGACATGCACCAGATCGGCGTAGAGATACGTCCTCCCTTGTGGTTGGTGCAC
ASV_3686	TGGTAGTCCACGCTGTAAACGATGATTACTAGGTGTGGGGGGACTGACCCCTTCCGTGCCGCAGTTAACACAATAAGTAATCCACCTGGGGAGTACGGCCGCAAGGTTGAAACTCAAAGGAATTGACGGGGGCCCGCACAAGCAGTGGAGTATGTGGTTTAATTCGAAGCAACGCGAAGAACCTTACCAGGTCTTGACATCCCTTGCATAGCCTAGAGATAGGTGAAGCCCTTCGGGGCAAGGAGAC
ASV_3687	TGGTAGTCCACGCCCTAAACGATGGATACTAGACGAAGCGGAATATAATGTCTGCTGTGTCGAAGCAAACGCGATAAGTATCCCGCCTGAGGAGTACGGCCGCAAGGTTGAAACTCAAAGAAATTGACGGGGACCCGCACAAGCAGCGGAGCATGTGGTTTAATTCGATGCAACGCGAAGAACCTTACCAAGACTTGACATCGCATGACAGACTATGAAAGTAGTTTTCCCTTCGGGGCATGCAGAC
ASV_3688	TGGTAGTCCATGCCGTAAACGATGATAGCTAGGTGTGGGGGGACTGACCCCTTCCGTGCCGGAGTAAACACAATAAGCTATCCACCTGGGGAGTACGGCCGCAAGGCTGAAACTCAAAGGAATTGACGGGGGCCCGCACAAGCAGTGGAGTATGTGGTTTAATTCGAAGCAACGCGAAGAACCTTACCAGGTCTTGACATCCGACTAACGAAGTAGAGATACATTAGGTGCCCTTCGGGGAAAGTCGAGAC
ASV_3689	TAGTAGTCCACGCCGTAAACGATGAGAACTAAGTGTTGGGGAAACTCAGTGCTGCAGTTAACGCAATAAGTTCTCCGCCTGGGGAGTATGCACGCAAGTGTGAAACTCAAAGGAATTGACGGGGGCCCGCACAAGCAGTGGAGTATGTGGTTTAATTCGAAGCAACGCGAAGAACCTTACCAGGTCTTGACATCCAACTAACGAAGTAGAGATACATTAGGTGCCCTTCGGGGAAAGTTGAGAC
ASV_3690	TGGTAGTCCACGCCGTAAACGATGAATACTAGGTGTCGGTAAGCAAAGCTTATCGGTGCCGCAGCAAACGCAATAAGTATTCCACCTGGGGAGTACGTTCGCAAGAATGAAACTCAAAGGAATTGACGGGGACCCGCACAAGCGGTGGAGCATGTGGTTTAATTCGAAGCAACGCGAAGAACCTTACCAAGTCTTGACATCCGTCTGACCGGAACGTAACGGTTCCTTTCCTTCGGGACAGGCGAGAC
ASV_3691	TGGTAGTCCACACAGTAAACGATGAATACTCGCTGTTTGCGATATACAGTAAGCGGCCAAGCGAAAGCGTTAAGTATTCCACCTGGGGAGTACGCCGGCAACGGTGAAACTCAAAGGAATTGACGGGGGCCCGCACAAGCAGTGGAGTATGTGGTTTAATTCGACGCAACGCGAAGAACCTTACCAAGTCTTGACATCCCTTGACAGGCATAGAAATATGTATTCTCTTCGGAGCAAGGAGAC
ASV_3692	TGGTAGTCCACGCCGTAAACGATGATTACTAGGTGTGGGGGGTCTGACCCCCTCCGTGCCGCAGTTAACACAATAAGTAATCCACCTGGGGAGTACGGCCGCAAGGTTGAAACTCAAAGGAATTGACGGGGGCCCGCACAAGCAGTGGAGTATGTGGTTTAATTCGAAGCAACGCGAAGAACCTTACCAGGTCTTGACATCCAACTAACGAGGTAGAGATACATTAGGTGCCCTTCGGGGAAAGTTGAGAC
ASV_3693	TGGTAGTCCACACCGTAAACGATGGATACTAGGTGTAGGGGATGAATAATCTTCTGTGCCGTCGCAAACGCAGTAAGTATCCCACCTGGGGAGTACGGCCGCAAGGTTGAAACTCAAAGGAATTGACGGGGGCCCGCACAAGCAGTGGAGTATGTGGTTTAATTCGACGCAACGCGAAGAACCTTACCAGGGCTTGACATATAGAGGAATATATAAGAGATTATATAGCTCTTCGGAGTCTCTATAC
ASV_3694	TGGTAGTCCACGCGGTAAACGATGAATACTAGGTGTTGGGGGACAAAGTCCTTCGGTGCCGCCGCAAACGCAATAAGTATTCCACCTGGGGAGTACGTTCGCAAGAATGAAACTCAAAGGAATTGACGGGGACCCGCACAAGCGGTGGAGCATGTGGTTTAATTCGAAGCAACGCGAAGAACCTTACCAAGTCTTGACATCCCCCTGACTGGTTCGTAATGGGACCTTTCCTTCGGGACAGGGGAGAC
ASV_3695	TAGTAGTCCACGCCGTAAACGATGAGTACTAAGTGTTGGGTGTCAAAGCTCAGTGCTGCAGTTAACGCAATAAGTACTCCGCCTGAGTAGTACGTTCGCAAGAATGAAACTCAAAGGAATTGACGGGGGCCCGCACAAGCAGCGGAGCATGTGGCTTAATTCGAAGCAACGCGAAGAACCTTACCAGGGCTTGACATATGGGTGAAGCGGGGGAGACCCCGTGGCCGAGAGGAGCCCATAC
ASV_3696	TGGTAGTCCACGCAGTAAACGATGATTACTAGCTGTTTGCGATAGACAGTAAGCGGCACAGCGAAAGCGTTAAGTAATCCACCTGGGGAGTACGCCGGCAACGGTGAAACTCAAAGGAATTGACGGGGGCCCGCACAAGCGGAGGAACATGTGGTTTAATTCGATGATACGCGAGGAACCTTACCCGGGTTTGAACGCATTTGGACCGGCCTTGAAAGAGGTCTTCTAGCAATAGCCATTTGCG
ASV_3697	TGGTAGTCCACGCAGTAAACGATGATGGCTAACTGTCGGGCCTACGGGTTCGGCGGCCAAGCGAAAGCGATAAGCCATCCACCTGGGGAGTACGACCGCAAGGTTGAAACTCAAAGGAATTGACGGGGGCCCGCACAAGCGGAGGAACATGTGGTTTAATTCGATGATACGCGAGGAACCTTACCCAGGCTCGAACGGCATCTGAATTGTCCAGAGATGGACAAGTCTTCGGACAGATGTCG
ASV_3698	TAGTAGTCCACGCCGTAAACGATGAGTACTAAGTGTTGGGAGTCAAATCTCAGTGCTGCAGTTAACGCAATAAGTACTCCGCCTGAGTAGTACGTTCGCAAGAATGAAACTCAAAGGAATTGACGGGGGCCCGCACAAGCGGAGGAACATGTGGTTTAATTCGATGATACGCGAGGAACCTTACCCGGGCTTAAATTGCAGTGGAATGATGTGGAAACATGTCAGTGAGCAATCACCGCTGTGA
ASV_3699	TGGTAGTCCACGCCGTAAACGATGAATACTAGGTGTCGGGTGACATGGTCATCCGGTGCCGCCGCAAACGCATTAAGTATTCCACCTGGGGAGTACGTTCGCAAGAATGAAACTCAAAGGAATTGACGGGGACCCGCACAAGCGGTGGAGCATGTGGTTTAATTCGAAGCAACGCGAAGAACCTTACCAAATCTTGACATCCTCCTGACAGAGCATGTAATGTGCTTTTCCTTCGGGACAGGGGAGAC
ASV_3700	TGGTAGTCCCGGCCGTAAACGATGGGCGCTAGGTGTGGGCAGCCACGCTGTCCGTGCCGAAGCCAACGCATTAAGCGCCCCGCCTGGGGAGTACGGCCGCAAGGCTAAAACTCAAAGGAATTGACGGGGGCCCGCACAAGCGGCGGAGCATGTGGCTTAATTCGAAGCGACGCGAAGAACCTTACCCGGGCTTGAAGTGGCAGTGAAGCGGCGGAAACGCCGTGGCCGAGAGGAGCTGCCGC
ASV_3701	TGGTAGTCCACGCGGTAAACGATGAATGCTAGGTGTAGGAGGTATCGACCCCTTCTGTGCCGCAGTAAACACAATAAGCATTCCGCCTGGGGAGTACGGCCGCAAGGTTGAAACTCAAAGGAATTGACGGGGGCCCGCACAAGCGGAGGAACATGTGGTTTAATTCGATGATACGCGAGGAACCTTACCCGGGCTTGAATTGCAGAGGAAGGATTTGGAGACAATGACGCCCTTCGGGGCCTCTGTGA
ASV_3702	TGGTAGTCCGCACGGTAAACGATGGATGCCCGCTCTCGGCGACACACAGCCGGGGGCCAAGCGAAAGCGTTAAGCATCCCACCTGGGGAGTACGCCGGCAACGGTGAAACTCAAAGGAATTGACGGGGGCCCGCACAAGCGGAGGAACATGTGGTTTAATTCGATGATACGCGAGGAACCTTACCCGGGCTTGAACCGCGGGGGAAAGACTCAGAGACGAGGATGTCCCTCGGGACTCCCGCGG
ASV_3703	TGGTAGTCCACGCTGTAAACGATGGATACTAGGTGTAGGGGGTATCGACCCCCTCTGTGCCGAAGTAAACACATTAAGTATCCCGCCTGGGGAGTACGATCGCAAGATTGAAACTCAAAGGAATTGACGGGGGCCCGCACAAGCAGCGGAGCATGTGGTTTAATTCGAAGCAACGCGAAGAACCTTACCAAGGCTTGACATCCCTTGACCACCATAGAAATATGGGATCTCTACGGAGCAAGGAGAC
ASV_3704	TGGTAGTCCCGGCCGTAAACGATGGACGCTAGGTGTGGGAGGGGGACCCTTCCGTGCCGCAGCCAACGCATTAAGCGTCCCGCCTGGGGAGTACGGCCGCAAGGCTAAAACTCAAAGGAATTGACGGGGGCCCGCACAAGCAGCGGAGCATGTGGCTTAATTCGAAGCAACGCGAAGAACCTTACCAGGGCTTGACATGCTAGTGAAGCCGGGGAGACCCGGTGGCCGAGAGGAGCTAGCAC
ASV_3705	TGGTAGTCCACACTGTAAACGATGGATACTAGGTGTGGGAGGTATCGACCCCTTCCGTGCCGGAGTTAACACAATAAGTATCCCACCTGGGGAGTACGGCCGCAAGGTTGAAACTCAAAGGAATTGACGGGGGCCCGCACAAGCAGTGGAGTATGTGGTTTAATTCGAAGCAACGCGAAGAACCTTACCAGGGCTTGACATCCCGCGCATAGTGTAGAGATACATGAAGTCCTTTTAGGACGCGGAGAC
ASV_3706	TGGTAGTCCACGCCGTAAACGATGAGTGCTAGGTGTCGGAGGGGAACCTTCGGTGCCGCAGCAAACGCAATAAGCACTCCACCTGGGGAGTACGATCGCAAGATTGAAACTCAAAGGAATTGACGGGGGCCCGCACAAGCGGTGGAGCATGTGGTTTAATTCGAAGCAACGCGAAGAACCTTACCAAGGCTTGACATCCTCCTGACAAGTGTAGAGATACACTTTCTCTTCGGAGCAGGAGAGAC
ASV_3707	TGGTAGTCCACGCCGTAAACGATGAATACTAGGTGTCGGGGAGCATTGCTCTTCGGTGCCGCAGCAAACGCAATAAGTATTCCACCTGGGGAGTACGTTCGCAAGAATGAAACTCAAAGGAATTGACGGGGACCCGCACAAGCGGTGGAGCATGTGGTTTAATTCGAAGCAACGCGAAGAACCTTACCAAGTCTTGACATCCCATTGACAGAATATGTAATGTATTTTCTCTTCGGAGCAGTGGAGAC
ASV_3708	TAGTAGTCCACGCCGTAAACGATGAGAACTAGGTGTTGGGGGAATAACTCAGTGCCGCAGTTAACGCAATAAGTTCTCCGCCTGGGGAGTATGCACGCAAGTGTGAAACTCAAAGGAATTGACGGGGGCCCGCACAAGCGGTGGAGTATGTGGTTTAATTCGAAGCAACGCGAAGAACCTTACCAGGTCTTGACATCCGATGCATAACACAGAGATGTGTGAAATCCTTCGGGACATCGAGAC
ASV_3709	TGGTAGTCCCAGCCGTAAACGATGGATACTAGGTGTGGGGGGACAGTCCCCCCGTGCCGCAGCCAACGCATTAAGTATCCCGCCTGGGGAGTACGGCCGCAAGGCTAAAACTCAAAGGAATTGACGGGGGCCCGCACAAGCAGCGGAGCATGTGGCTTAATTCGAAGCAACGCGAAGAACCTTACCAGGGCTTGACATGCGAGTGAAGCCGCGGAGACGCGGTGGCCGAGAGGAGCTCGCGC
ASV_3710	TGGTAGTCCCGGCCGTAAACGATGGGCGCTAGGTGTGGGTGCGCAAGCATCCGTGCCGCAGCAAACGCATTAAGCGCCCCGCCTGGGGAGTACGGCCGCAAGGCTAAAACTCAAAGGAATTGACGGGGGCCCGCACAAGCAGCGGAGCATGTGGCTTAATTCGAAGCAACGCGAAGAACCTTACCTGGGCTTGACGTGCCGGGAAAAGCCGGGGAGACCCGGTGTGCGGAAGCGCCCGGCGC
ASV_3711	TGGTAGTCCACGCCGTAAACGATGAATACTAGGTGTCGGGGAGCAAAGCTCTTCGGTGCCGCCGCAAACGCATTAAGTATTCCACCTGGGGAGTACGTTCGCAAGAATGAAACTCAAAGGAATTGACGGGGACCCGCACAAGCGGTGGAGCATGTGGTTTAATTCGAAGCAACGCGAAGAACCTTACCAAGTCTTGACATCCTTCTGACCGGTCCGTAACGGGACCTTTCCTTCGGGACAGAAGAGAC
ASV_3712	TGGTAGTCCACGCGGTAAACGATGAATACTCGCTGTCGGCGATAGATTGTCGGCGGCCAAGCGAAAGCATTAAGTATTCCACCTGGGGAGTACGCCGGCAACGGTGAAACTCAAAGGAATTGACGGGGGCCCGCACAAGCGGAGGAACATGTGGTTTAATTCGATGATACGCGAGGAACCTTACCCGGGCTTGAACTGCGGATGCATTGTGTGGAAACACACAAGTGAGCAATCACATCCGTGG
ASV_3713	TGGTAGTCCACGCCGTAAACGATGAATACTAGGTGTCGGGGTCCTAAAGGACTTCGGTGCCGCAGCAAACGCAATAAGTATTCCACCTGGGGAGTACGTTCGCAAGAATGAAACTCAAAGGAATTGACGGGGACCCGCACAAGCGGTGGAGCATGTGGTTTAATTCGAAGCAACGCGAAGAACCTTACCAAGTCTTGACATCCCCCTGACCGGTCTGTAATGGGACCTTTCCTTCGGGACAGGGGAGAC
ASV_3714	TGGTAGTCCGCACGGTAAACGATGGATGCCCGCTATTAGTCCATAAGGGTTAGTGGCCAAGTGAAAACGTTAAGCATCCCACCTGGGGAGTACGCCGGCAACGGTGAAACTCAAAGGAATTGACGGGGGCCCGCACAAGCGGAGGAACATGTGGTTTAATTCGATGATACGCGAGGAACCTTACCCGGGCTTGAATTGCTGAGGAAAGATCCAGAGATGGTGATGCCCTTCGGGGCCTCAGTGA
ASV_3715	TGGTAGTCCACGCCGTAAACGATGAATACTAGGTGTTGGGGAGCAAAGCTTCCCGGTGCCGTCGCAAACGCAGTAAGTATTCCACCTGGGGAGTACGTTCGCAAGAATGAAACTCAAAGGAATTGACGGGGACCCGCACAAGCGGTGGAGCATGTGGTTTAATTCGAAGCAACGCGAAGAACCTTACCAAGTCTTGACATCCCATTGAAGGTCCTTTAACCGGGGCCGCTCTTCGGAGCAATGGAGAC
ASV_3716	TGGTAGTCCACGCCGTAAACGATGATTACTAGGTGTTGGGGGTCGAACCTCAGCGCCCAAGCTAACGCGATAAGTAATCCGCCTGGGGAGTACGTACGCAAGTATGAAACTCAAAGGAATTGACGGGGACCCGCACAAGCGGTGGAGCATGTGGTTTAATTCGACGCAACGCGAGGAACCTTACCAGCGTTTGACATCTTAGGAATGAGACAGAGATGTTTCAGTGTCACTTCGGTGAAACCTAAAGAC
ASV_3717	TGGTATTCCACGCCGTAAACGATGATGGCTAACCGCCGGCGACACACTGTCGGTGGCCAAGCGAAAGCGATAAGCCATCCACCTGGGGAGTACGTCGGCAACGATGAAACTCAAAGGAATTGACGGGGGCCCGCACAAGCGGAGGAACATGTGGTTTAATTCGAAGCAACGCGAAGAACCTTACCAGGGTTTGACATCCTGCTAACGAAGTAGAGATACATTAGGTGCCCTTCGGGGAAAGCAGAGAC
ASV_3718	TGGTAGTCCACGCCGTAAACGATGAGTGCTAGGTGTCGGAGGGGAACCTTCGGTGCCGCAGCAAACGCAATAAGCACTCCACCTGGGGAGTACGATCGCAAGATTGAAACTCAAAGGAATTGACGGGGGCCCGCACAAGCGGTGGAGCATGTGGTTTAATTCGAAGCAACGCGAAGAACCTTACCAAGGCTTGACATCCTCCTGACTAGTGTAGAGATACACTTTCTCTTCGGAGCAGGAGTGAC
ASV_3719	TGGTAGTCCACGCTGTAAACGATGAATACTAGGTGTGGGGGCCGTAGGGTTTCCGTGCCGCAGTTAACACAATAAGTATTCCACCTGGGGAGTACGGCCGCAAGGTTGAAACTCAAAGGAATTGACGGGAGCCCGCACAAGCAGTGGAGTATGTGGTTTAATTCGACGCAACGCGAAGAACCTTACCGGAGCTTGACATCCTACCAATCCGGTTGTAAAGACTGGAGTGCCCTTCGGGGAGAGTAGAGAC
ASV_3720	TAGTAGTCCACGCCGTAAACGATGAGTACTAAGTGTTGGGGGTCAAACCTCAGTGCTGCAGTTAACGCAATAAGTACTCCGCCTGAGTAGTACGTTCGCAAGAATGAAACTCAAAGGAATTGACGGGGGCCCGCACAAGCGGTGGAGCATGTGGTTTAATTCGAAGCAACGCGAAGAACCTTACCAGGTCTTGACATCCAACTAACGAAGTAGAGATACATTAGGTGCCCTTCGGGGAAAGTTGAGAC
ASV_3721	TGGTAGTCCACGCCGTAAACGATGAATACTAGGTGTAGGGGGTATCGACTCCTTCTGTGCCGCAGTAAACACAATAAGTATTCCACCTGGGGAGTACGGCCGCAAGGTTGAAACTCAAAGGAATTGACGGGGGCCCGCACAAGCAGTGGAGTATGTGGTTTAATTCGAAGCAACGCGAAGAACCTTACCTGGGCTTGACATCCCAAGCATAGCATAGAGATATGTGAAATCCTACGGGACTTGGAGAC
ASV_3722	TGGTAGTCCACGCTGTAAACGATGGATACTAGATGCAGGGGGTATCGACTCCCTCTGTGTCGCAGCAAACGCAATAAGTATCCCGCCTGGGGAGTACGGCCGCAAGGTTGAAACTCAAAGGAATTGACGGGGACCCGCACAAGCAGCGGAGCATGTGGTTTAATTCGAAGCAACGCGAAAAACCTTACCAAGACTTGACATCGTATGACCGGTATAGAGATATACTTTTCCCTTCGGGGACATATAGAC
ASV_3723	TGGTAGTCCGCACAGTAAACGATGGATGCCCGCTGTGTGCCTTAATGGTACGCGGCCAAGCGAAAGCGTTAAGCATCCCACCTGGGGAGTACGCCGGCAACGGTGAAACTCAAAGGAATTGACGGGGGCCCGCACAAGCGGAGGAACATGTGGTTTAATTCGATGATACGCGAGGAACCTTACCCGGGCTTGAATTGCAGAAGACGGATCCAGAGATGGTGACTCCCTTCGGGGCTTCTGTGA
ASV_3724	TAGTAGTCCACGCCGTAAACGATGAGTACTAAGTGTTGGGGTTACCCAGTGCTGAAGCTAACGTATTAAGTACTCCGCCTGAGTAGTACGGTCGCAAGGCTGAAACTCAAAGGAATTGACGGGGACCCGCACAAGCGGTGGAGCATGTGGTTTAATTCGAAGCAACGCGAAGAACCTTACCTGGTCTTGACATCCCTATGAATAACGGGCAATGCCGTTAGTACTTCGGTACATAGGAGAC
ASV_3725	TGGTAGTCCACGCCGTAAACGATGAATACTAGGTGTCGGGTGGCAAAGCCATTCGGTGCCGCAGCAAACGCAGTAAGTATTCCACCTGGGGAGTACGTTCGCAAGAATGAAACTCAAAGGAATTGACGGGGACCCGCACAAGCGGTGGAGCATGTGGTTTAATTCGAAGCAACGCGAAGAACCTTACCAAGTCTTGACATCCCTCTGACCGTCCCGTAACGGGGGCTTCCCTTCGGGGCAGAGGAGAC
ASV_3726	TGGTAGTCCGCACGGTAAACGATGAATGCTCGCTATGGGCGATACAATGTCCGTGGCCAAGCGAAAGCGTTAAGCATTCCACCTGGGGAGTACGCCGGCAACGGTGAAACTCAAAGGAATTGACGGGGGCCCGCACAAGCGGAGGAACATGTGGTTTAATTCGATGATACGCGAGGAACCTTACCCGGGCTTGAATTGCAGGTGCATGGGCCAGAGACGGCCCTTTCCTTCGGGACTCCTGTGA
ASV_3727	TGGTAGTCCCAGCCGTAAACGATGGACGCTAGGTGTGGGGGGACGATCCCCCCGTGCCGCAGCCAACGCATTAAGCGTCCCGCCTGGGGAGTACGGCCGCAAGGCTAAAACTCAAAGGAATTGACGGGGGCCCGCACAAGCAGCGGAGCATGTGGCTTAATTCGAAGCAACGCGAAGAACCTTACCAGGGCTTGACATCACCGTGAAGCGGCGGAGACGCCGTGGCCGAGAGGAGCGGTGAC
ASV_3728	TGGTAGTCCCGGCCGTAAACGATGGGCGCTGGGTGTGGGGGGGCCGACCCCCCGTGCCGAAGCCAACGCGTTAAGCGCCCCGCCTGGGGAGTACGGCCGCAAGGCTAAAACTCAAAGGAATTGACGGGGGCCCGCACAAGCAGCGGAGCATGTGGCTTAATTCGAAGCAACGCGAAGAACCTTACCAGGGCTTGACGTGCGCCTGAAGCCGCGGAGACGCGGTGGCCGAGAGGAGGGCGCGC
ASV_3729	TGGTAGTCCACGCAGTAAACGATGAATACCCGCCCTGGGCGACACATTGTCCGGGGCTTAGCGAAAGCGTTAAGTATTCCACCTGGGGAGTACGCCGGCAACGGTGAAACTCAAAGGAATTGACGGGGGCCCGCACAAGCGGAGGAACATGTGGTTTAATTCGATGATACGCGAGGAACCTTACCCGGGCTTGAATTGCAGCGGACAGTCCTGGAGACGGGATTTCCCTTCGGGGCCGCTGTGA
ASV_3730	TGGTAGTCCACGCCGTAAACGATGAATACTAGGTGTCGGGGAACAATAGTTCTTCGGTGCCGCAGCAAACGCATTAAGTATTCCACCTGGGGAGTACGTTCGCAAGAATGAAACTCAAAGGAATTGACGGGGACCCGCACAAGCGGTGGAGCATGTGGTTTAATTCGAAGCAACGCGAAGAACCTTACCTGCTCTTGACATCCCACTGACAGGTCAGTAATGTGACCATTTCTTCGGAACAGTGGAGAC
ASV_3731	TGGTAGTCCGCACGGTAAACGATGGATGCCCGCTGTCCGCCCCTTTGTGGCGGGTGGCCAAGCGAAAGCGTTAAGCATCCCACCTGGGGAGTACGCCGGCAACGGTGAAACTCAAAGGAATTGACGGGGGCCCGCACAAGCGGAGGAACATGTGGTTTAATTCGATGATACGCGAGGAACCTTACCCGGGCTTGAACTGCCAGTGAACGATACAGAGATGTTGAGGCCCTTCGGGGCGCTGGTGG
ASV_3732	TGGTAGTCCACACGGTAAACGATGAATACTCGCTGTTTGCGATATACAGCAAGCGGCCAAGCGAAAGCGTTAAGTATTCCACCTGGGGAGTACGCCGGCAACGGTGAAACTCAAAGGAATTGACGGGGGCCCGCACAAGCGGAGGAACATGTGGTTTAATTCGATGATACGCGAGGAACCTTACCCGGGCTTGAAAGTTAGCGACGGATCTGGAAATAGGTCTTCCCTTCGGGGCGCGAAACT
ASV_3733	TGGTAGTCCGCACGGTAAACGATGGATGCTCGCTGTGTGCCTTTGGGTACGCGGCCAAGCGAAAGCGTTAAGCATCCCACCTGGGGAGTACGCCGGCAACGGTGAAACTCAAAGGAATTGACGGGGGCCCGCACAAGCGGAGGAACATGTGGTTTAATTCGATGATACGCGAGGAACCTTACCCGGGCTTGAATTGCAGAGGAAGGATTTAGAGATAATGACGCCCTTCGGGGTCTCTGTGA
ASV_3734	TGGTAGTCCATGCCGTAAACGATGAGTGCTAAGTGTTGGGAGGTTTCCGCCTCTCAGTGCTGCAGCTAACGCATTAAGCACTCCGCCTGGGGAGTACGACCGCAAGGTTGAAACTCAAAGGAATTGACGGGGGCCCGCACAAGCGGTGGAGCATGTGGTTTAATTCGAAGCAACGCGAAGAACCTTACCAGGTCTTGACATCTAGTGCCATTCTAAGAGATTAGAAGTTCCCTTCGGGGACGCTAAGAC
ASV_3735	TGGTAGTCCACGCTGTAAACGATGAATACTAGGTGTGCGGGGACTGACCCTCTGCGTGCCGCAGTAAACACAATAAGTATTCCACCTGGGGAGTACGATCGCAAGGTTGAAACTCAAAGGAATTGACGGGGGCCCGCACAAGCGGTGGATTATGTGGTTTAATTCGAAGCAACGCGAAGAACCTTACCAGGGCTTGACATCCTACTAACGAAGTAGAGATACATTAGGTACCCTTCGGGGGAAGTAGAGAC
ASV_3736	TGGTAGTCCACGCCGTAAACGATGAGTGTTAGGTGTCTGGAGTAAATCTGGGTGCCGCAGCTAACGCATTAAACACTCCGCCTGGGGAGTACGCGCGCAAGCGTGAAACTCAAAGGAATTGACGGGGACCCGCACAAGCAGCGGAGCATGTGGTTTAATTCGACGCAACGCGAAGAACCTTACCAAGTCTTGACATATTACGGCGGAACTTAGAGATAAGTTCTTATGACTTCGGTCAACTGTAATAC
ASV_3737	TGGTAGTCCACGCCGTAAACGGTGGATGCTGGATGTGGGGCCCTTTTTCCGGGTCCTGTGTCGGAGCTAACGCGTTAAGCATCCCGCCTGGGGAGTACGGCCGCAAGGCTAAAACTCAAAGAAATTGACGGGGGCCCGCACAAGCGGCGGAGCATGCGGATTAATTCGATGCAACGCGAAGAACCTTACCTGGGCTTGACATGTGCCGGACGCCCGCGGAGACGCGGGTTCCCTTCGGGGCCGGTTCAC
ASV_3738	TGGTAGTCCACGCTGTAAACGATGAATGCTAGGTGTTGCGGGTATCGACCCCTGCAGTGCCGGAGTAAACGCAATAAGCATTCCGCCTGGGGAGTACGGCCGCAAGGTTGAAACTCAAAGGAATTGACGGGGGCCCGCACAAGCAGCGGAGCATGTTGTTTAATTCGATGCAACGCGAAGAACCTTACCATGTCTTGACATCGAGGAAAAGCATTAGAAATGATGTGTGGATTCGTCCATCCGAAGAC
ASV_3739	TGGTAGTCCCGGCCGTAAACGATGGACGCTAGGTGTGGGGGGACGATCCCCCCGTGCCGCAGCCAACGCATTAAGCGTCCCGCCTGGGGAGTACGGCCGCAAGGCTAAAACTCAAAGGAATTGACGGGGGCCCGCACAAGCAGCGGAGCATGTGGCTTAATTCGATGCAACGCGAAGAACCTTACCCGCGCTTGACATATGGGTGAGCCCGGGGAGACCCGGGGGCCGAGAGGAGCCCATAC
ASV_3740	TAGTAGTCCACGCCGTAAACGATGAGAACTAAGTGTTGGGGAAACTCAGTGCTGCAGTTAACGCAATAAGTTCTCCGCCTGGGGAGTATGCACGCAAGTGTGAAACTCAAAGGAATTGACGGGGGCCCGCACAAGCGGTGGAGTATGTGGTTTAATTCGATGCAACGCGAAGAACCTTACCTGGTCTTGACATCCACGGAAGTTTTCAGAGATGAGAATGTGCCTTCGGGAACCGTGAGAC
ASV_3741	TGGTAGTCCATGCCGTAAACGATGATAGCTAGGTGTGGGGGGACTGACCCCTTCCGTGCCGGAGTAAACACAATAAGCTATCCACCTGGGGAGTACGACCGCAAGGTTGAAACTCAAAGGAATTGACGGGGGCCCGCACAAGCAGTGGAGTATGTGGTTTAATTCGAAGCAACGCGAAGAACCTTACCAGGTCTTGACATCCAACTAACGAGGCAGAGATGCGTCAGGTGCCCTTCGGGGAAAGTTGAGAC
ASV_3742	TGGTAGTCCACGCCGTAAACGATGAATACTAGGTGTCGGGGAGCAAAGCTCTTCGGTGCCGCCGCAAACGCATTAAGTATTCCACCTGGGGAGTACGTTCGCAAGAATGAAACTCAAAGGAATTGACGGGGACCCGCACAAGCGGTGGAGCATGTGGTTTAATTCGAAGCAACGCGAAGAACCTTACCAAGTCTTGACATCCCCCTGACCGGTCCGTAACGGGGCCTTTCCTTCGGGACAGGGGAGAC
ASV_3743	TGGTAGTCCATGCCGTAAACGATGATTACTAGGTGTGGGAGGATTGACCCCTTCCGTGCCGCAGTTAACACAATAAGTAATCCACCTGGGGAGTACGACCGCAAGGTTGAAACTCAAAGGAATTGACGGGGGCCCGCACAAGCAGTGGAGTATGTGGTTTAATTCGAAGCAACGCGAAAAACCTTACCAGGTCTTGACATCCGACGCATAGCACAGAGATGTGTGAAGTCCTTCGGGACGTCGAGAC
ASV_3744	TAGTAGTCCACGCCGTAAACGATGAGTACTAAGTGTTGGGGGTCAAACCTCAGTGCTGCAGTTAACGCAATAAGTACTCCGCCTGAGTAGTACGTTCGCAAGAATGAAACTCAAAGGAATTGACGGGGGCCCGCACAAGCGGTGGATTATGTGGTTTAATTCGAAGCAACGCGAAGAACCTTACCAGGGTTTGACATCCTGCTAACGAAGTAGAGATACATTAGGTGCCCTTCGGGGAAAGCAGAGAC
ASV_3745	TGGTAGTCCCGGCCGTAAACGATGGGCGCTAGGTGTGGGGGGCCAAACCCCCCGTGCCGCAGCCAACGCACTAAGCGCCCCGCCTGGGGAGTACGGCCGCAAGGCTAAAACTCAAAGGAATTGACGGGGGCCCGCACAAGCAGCGGAGCATGTGGCTTAATTCGAAGCAACGCGAAGAACCTTACCCGGGCTTGACGTGGCAGTGAGCCGGCGGAGACGCCGGGGCCGAGAGGAGCTGCCGC
ASV_3746	TGGTAGTCCACGCCGTAAACGATGAATACTAGGTGTCGGGTGTCAGAGACATTCGGTGCCGCAGCAAACGCAATAAGTATTCCACCTGGGGAGTACGTTCGCAAGAATGAAACTCAAAGGAATTGACGGGGACCCGCACAAGCGGTGGAGCATGTGGTTTAATTCGAAGCAACGCGAAGAACCTTACCAAGTCTTGACATCTGCCTGACCGGCGCGTAACGGTGCTTTTCCTTCGGGACAGGCAAGAC
ASV_3747	TGGTAGTCCACACTGTAAACGATGGATACTAGGTGTAGGCATGAAAGTGTCTGTGCCGGCGCAAACGCAATAAGTATCCCACCTGGGGAGTACGGCCGCAAGGTTGAAACTCAAAGGAATTGACGGGGGCCCGCACAAGCAGTGGAGTATGTGGTTTAATTCGACGCAACGCGAAGAACCTTACCAAGACTTGACATATACAGGAAAGGCTAAGAAATTAGTCCCCTCTTCGGAGCTTGTATAC
ASV_3748	TGGTAGTCCACGCTGTAAACGATGATTACTAGGTGTGGGGGATTTCGGTCCTCCGTGCCGGAGCAAACGCAATAAGTAATCCACCTGGGGAGTACGGCCGCAAGGCTGAAACTCAAAGGAATTGACGGGGGCCCGCACAAGCAGTGGATTATGTGGTTTAATTCGAAGCAACGCGAAGAACCTTACCAGGTCTTGACATCCGATGCATAGCTCAGAGATGAGTGAAATCTCTTCGGAGACATCGAGAC
ASV_3749	TGGTAGTCCACGCCGTAAACGATGAATACTAGGTGTCGGGGAGCAAAGCTCTTCGGTGCCGCAGCAAACGCAATAAGTATTCCACCTGGGGAGTACGTTCGCAAGAATGAAACTCAAAGGAATTGACGGGGACCCGCACAAGCGGTGGAGCATGTGGTTTAATTCGAAGCAACGCGAAGAACCTTACCAAGTCTTGACATCCCATTGACCTAGTATGTAATGTACTATCTCTTCGGAGCAATGGAGAC
ASV_3750	TGGTAGTCCACGCCGTAAACGATGAATACTAGGTGTTGGTGAGCAAAGCTCATCGGTGCCGCCGTAAACGCAATAAGTATTCCACCTGGGGAGTACGTTCGCAAGAATGAAACTCAAAGGAATTGACGGGGACCCGCACAAGCGGTGGAGCATGTGGTTTAATTCGAAGCAACGCGAAGAACCTTACCAAGTCTTGACATCGGAATGCCCGGAACTTAACCGTTCCTTTTCTTCGGAACATTCCAGAC
ASV_3751	TGGTAGTCCCAGCCGTAAACGATGGACGCTAGGTGTGGGGGGACGATCCCCCCGTGCCGCAGCCAACGCATTAAGCGTCCCGCCTGGGGAGTACGGCCGCAAGGCTAAAACTCAAAGGAATTGACGGGGACCCGCACAAGCGGTGGAGCATGTGGTTTAATTCGAAGCAACGCGAAGAACCTTACCAAGTCTTGACATCCTTCTGACCGGTACTTAATCGTACCTTCTCTTCGGAGCAGGAGTGAC
ASV_3752	TGGTAGTCCACGCCGTAAACGATGAATACTAGGTGTCGGGTGGCAAAGCCATTCGGTGCCGCAGCAAACGCAATAAGTATTCCACCTGGGGAGTACGTTCGCAAGAATGAAACTCAAAGGAATTGACGGGGACCCGCACAAGCGGTGGAGCATGTGGTTTAATTCGAAGCAACGCGAAGAACCTTACCAAGTCTTGACATCCCTCTGACCGTCCCGTAACGGGGACTTCCCTTCGGGGCAGAGGAGAC
ASV_3753	TGGTAGTCCACGCCGTAAACGATGAGCACTAGTTGTTGGGTCCGAACGGATTCAGTGACGCAGTTAACGCAATAAGTGCTCCGCCTGGGGAGTACGCTCGCAAGAGTAAAACTCAAAGGAATTGACGGGGACCCGCACAAGCAGCGGAGCATGTGGTTTAATTCGAAGCAACGCGAAAAACCTTACCAGGACTTGACATCCTGCTGACAGGTCCTTAACCGGGCCCTTCTTCGGACAGCAGTGAC
ASV_3754	TGGTAGTCCACACCGTAAACGATGAATACTAGGTGTAGGAGGTATCGACCCCTTCTGTGCCGCAGTTAACACAATAAGTATTCCACCTGGGGAGTACGACCGCAAGGTTGAAACTCAAAGGAATTGACGGGGGCCCGCACAAGCAGTGGAGTATGTGGTTTAATTCGAAGCAACGCGAAGAACCTTACCTGGGCTTGACATCCCGACGACCGCTTTAGAGATAAAGCTTTTCTTCGGAACGTCGGTGAC
ASV_3755	TGGTAGTCCACGCCGTAAACGATGAATACTAGGTGTTGGCAGGCAAGGCCTGTCGGTGCCGCAGCTAACGCAATAAGTATTCCACCTGGGGAGTACGTTCGCAAGAATGAAACTCAAAGGAATTGACGGGGACCCGCACAAGCGGTGGAGCATGTGGTTTAATTCGAAGCAACGCGAAGAACCTTACCAAGTCTTGACATCCCGATGACAGAGTATGTAATGTACTTTCTCTTCGGAGCATCGGTGAC
ASV_3756	TGGTAGTCCACGCCGTAAACGATGAATACTAGGTGTCGGGCAGCATAGCTGTTCGGTGCCGCAGCAAACGCATTAAGTATTCCACCTGGGGAGTACGTTCGCAAGAATGAAACTCAAAGGAATTGACGGGGGCCCGCACAAGCAGTGGATTATGTGGTTTAATTCGAAGCAACGCGAAGAACCTTACCAGGTCTTGACATCCGACTAACGAGATAGAGATATGTCAGGTGCCCTTCGGGGAAAGTCGAGAC
ASV_3757	TGGTAGTCCGCACGGTAAACGATGGATGCCCGCTGTTGGCCTGAATAGGTCAGCGGCCAAGCGAAAGCATTAAGCATCCCACCTGGGGAGTACGCCGGCAACGGTGAAACTCAAAGGAATTGACGGGGGCCCGCACAAGCGGTGGAGTATGTGGTTTAATTCGACGCAACGCGAAGAACCTTACCAAGACTTGACATTGATTGAAAGACTTAGAGATAAGTTCCTTCTCTTCGGAGAACAAGAAAAC
ASV_3758	TGGTAGTCCACGCCGTAAACGATGGATACTAGATGTAGGTGGTATCAACTCCATCTGCGTCGCAGCAAACGCAATAAGTATCCCGCCTGGGGAGTACGGCCGCAAGGTTGAAACTCAAAGGAATTGACGGGGGCCCGCACAAGCAGCGGAGCATGTGGTTTAATTCGACGCAACGCGAAGAACCTTACCAAGACTTGACATCGTATGACCGCCATAGAAATATGGAATTCCTGCTTGCAGGACATATAGAC
ASV_3759	TGGTAGTCCACGCAGTAAACGATGATTACTAGGAGTTTGCGATACACTGTAAGCTCTACAGCGAAAGCGTTAAGTAATCCACCTGGGGAGTACGCCGGCAACGGTGAAACTCAAAGGAATTGACGGGGGCCCGCACAAGCGGAGGAACATGTGGTTTAATTCGATGATACGCGAGGAACCTTACCCGGGTTTGAACGCATTTGGACTGGAGTGGAAACACTTCTTCTAGCAATAGCCATTTGCG
ASV_3760	TGGTAGTCCACACGGTAAACGATGAATACTCGCTGTAGGCGATATACAGTCTGCGGCCAAGCGAAAGCATTAAGTATTCCACCTGGGGAGTACGCCGGCAACGGTGAAACTCAAAGGAATTGACGGGGGCCCGCACAAGCGGTGGAGTATGTGGTTTAATTCGACGCAACGCGAAGAACCTTACCAGGGCTTGACATTGAGTGAAAGAGCTAGAGATAGCTCCCTCTCTTCGGAGACACGAAAAC
ASV_3761	CGGTAGTCCTGGCCGTAAACGATGGGTACTAGGTGTAGGAGGTATCGACCCCTTCTGTGCCGGAGTTAACGCAATAAGTACCCCGCCTGGGGAGTACGGCCGCAAGGCTGAAACTCAAAGGAATTGACGGGGGCCCGCACAAGCGGTGGAGTATGTGGTTTAATTCGACGCAACGCGAAGAACCTTACCAAGCCTTGACATTGATCGCAATGGATAGAGATATCCAGTTCCTCTTCGGAGGACGAGAAAAC
ASV_3762	TGGTAGTCCGCACGGTAAACGATGGATGCCCGCTGTTGGCCTGAATAGGTCAGCGGCCAAGCGAAAGCATTAAGCATCCCACCTGGGGAGTACGCCGGCAACGGTGAAACTCAAAGGAATTGACGGGGGCCCGCACAAGCGGAGGAACATGTGGTTTAATTCGATGATACGCGAGGAACCTTACCCGGGCTTGAACTGCAGGAGAACGATTCAGAGATGATGAGGTCCTTCGGGACTCCTGTGG
ASV_3763	TGGTAGTCCACGCGGTAAACGATGAATGCTAGGTGTAGGAGGTATCGACCCCTTCTGTGCCGCAGTAAACACAATAAGCATTCCGCCTGGGGAGTACGGCCGCAAGGTTGAAACTCAAAGGAATTGACGGGGGCCCGCACAAGCGGAGGAACATGTGGTTTAATTCGATGATACGCGAGGAACCTTACCCGGGTTTGAACGCATTCGGACCGAGGTGGAAACACCTTTTCTAGCAATAGCCGTTTGCG
ASV_3764	TAGTAGTCCACGCCGTAAACGATGAGAACTAAGTGTTGGGGAAACTCAGTGCTGCAGTTAACGCAATAAGTTCTCCGCCTGGGGAGTATGCACGCAAGTGTGAAACTCAAAGGAATTGACGGGGGCCCGCACAAGCGGTGGAGCATGTGGTTTAATTCGATGCAACGCGAAGAACCTTACCTGGTCTTGACATCCACGGAAGTTTTCAGAGATGAGAATGTGCCTTCGGGAACCGTGAGAC
ASV_3765	TGGTAGTCCATGCCGTAAACGATGATTACTAGGTGTTGGGGGATTGACCCCCTCAGTGCCGCAGTTAACACAATAAGTAATCCACCTGGGGAGTACGACCGCAAGGTTGAAACTCAAAGGAATTGACGGGGGCCCGCACAAGCAGTGGAGTATGTGGTTTAATTCGACGCAACGCGAAGAACCTTACCAAGTCTTGACATCCTGCGACAGTGCTGGAAACAGTACTTTCCTTCGGGACGCAGAGAC
ASV_3766	TAGTAGTCCACGCCGTAAACGATGAGAACTAGGTGTTGGGGGAATAACTCAGTGCCGCAGTTAACGCAATAAGTTCTCCGCCTGGGGAGTATGCACGCAAGTGTGAAACTCAAAGGAATTGACGGGGGCCCGCACAAGCGGTGGAGTATGTGGTTTAATTCGATGATACGCGAGGAACCTTACCCGGGCTTGAATTGCAGAGGAAGGATTTGGAGACAATGACGCCCTTCGGGGCCTCTGTGA
ASV_3767	TGGTAGTCCACGCTGTAAACGATGAGTGCTAGGTGTCGGGGAGGAATCCTCGGTGCCGGAGCAAACGCAATAAGCACTCCACCTGGGGAGTACGACCGCAAGGTTGAAACTCAAAGGAATTGACGGGGGCCCGCACAAGCGGTGGAGCATGTGGTTTAATTCGAAGCAACGCGAAGGACCTTACCAAGGCTTGACATCCCTCTGAATAGGCTAGAGATAGTCTAGCCCTTCGGGGCAGAGGAGAC
ASV_3768	TGGTAGTCCGCACAGTAAACGATGGATGCTAGCTGTTCGCCCTGAATGAGGGGTGAGTGGCAAAGCGAAAGCGTTAAGCATCCCACCTGGGGAGTACGCCGGCAACGGTGAAACTCAAAGGAATTGACGGGGGCCCGCACAAGCGGAGGAACATGTGGTTTAATTCGATGATACGCGAGGAACCTTACCCGGGCTCAAACGCCATAGGGATGACTTTTGAAAGGAAGTCAGTCAGCAATGACCTATGGCG
ASV_3769	TGGTAGTCCACGCCGTAAACGATGAATACTAGGTGTCGGGGTCCACAAGGACTTCGGTGCCGCAGCAAACGCAATAAGTATTCCACCTGGGGAGTACGTTCGCAAGAATGAAACTCAAAGGAATTGACGGGGACCCGCACAAGCGGTGGAGCATGTGGTTTAATTCGAAGCAACGCGAAGAACCTTACCAAGTCTTGACATCCCTCTGACCGGTGAGTAACGTCACCCTTCCTTCGGGACAGAGGAGAC
ASV_3770	CAGTAGTCCCGGCCGTAAACGATGGATACTAGGTGTTGCGGGTATCGACCCCTGCAGTGCCGTAGCTAACGCGATAAGTATCCCGCCTGGGGAGTACGCACGCAAGTGTGAAACTCAAAGGAATTGACGGGGACCCGCACAAGCGGTGGAACATGTGGTTTAATTCGAAGCAACGCGAAGAACCTTACCAGGGCTTGACATCTGACGAACCTTTGTGAAAGCAGAGGGTGCTCTTCGGAGAGCGTCAAGAC
ASV_3771	TGGTAGTCCATGCCGTAAACGTTGGGCACTAGGTGTGGGGCTCATTCCACGAGTTCCGTGCCGCAGCAAACGCATTAAGTGCCCCGCCTGGGGAGTACGGCCGCAAGGCTAAAACTCAAAGGAATTGACGGGGGCCCGCACAAGCGGCGGAGCATGCGGATTAATTCGATGCAACGCGAAGAACCTTACCAAGGCTTGACATACACCGGAAACTTCCAGAGATGGTTGCCCCGCAAGGTCGGTGTAC
ASV_3772	TGGTAGTCCACGCCGTAAACGATGATTACTAGGTGTTGGTGGGTATGACCCATCGGTGCCGCAGCAAACGCAATAAGTAATCCACCTGGGGAGTACGTTCGCAAGAATGAAACTCAAAGGAATTGACGGGGACCCGCACAAGCGGTGGAGCATGTGGTTTAATTCGAAGCAACGCGAAGAACCTTACCAGGTCTTGACATCGTATGCATAGCTCAGAGATGAGTGAAATCTCTTCGGAGACATATAGAC
ASV_3773	TGGTAGTCCACGCCGTAAACGATGGATACTAGGTGTGGGGGGTCTGACCCCCTCCGTGCCGCAGTTAACACAATAAGTATCCCACCTGGGGAGTACGATCGCAAGGTTGAAACTCAAAGGAATTGACGGGGGCCCGCACAAGCGGTGGAGTATGTGGTTTAATTCGAAGCAACGCGAAGAACCTTACCAGGGCTTGACATCCCGGCGACCGGTGTAGAGATACACCTTCTTCTTCGGAGGCGCCGGTGAC
ASV_3774	TGGTAGTCCACGCCGTAAACGATGAATACTAGGTGTAGGAGGTATCGACTCCTTCTGTGCCGACGCAAACGCATTAAGTATTCCGCCTGGGGAGTACGACCGCAAGGTTGAAACTCAAAGAAATTGACGGGGACCCGCACAAGCAGCGGAGCATGGGGTTTAATTCGACGCAACGCGAAAAACCTTACCAGAACTTGACATCGAGTGAAGAACTCTGTAATGGAGTTCGTCCCTTCGGGGACACGAAGAC
ASV_3775	TGGTAGTCCACGCAGTAAACGATGAATACTAACTGTTTGCGATACAATGTAAGCGGTACAGCGAAAGCGTTAAGTATTCCACCTGGGGAGTACGCCGGCAACGGTGAAACTCAAAGGAATTGACGGGGGCCCGCACAAGCGGAGGAACATGTGGTTTAATTCGATGATACGCGAGGAACCTTACCCGGGCTTAAATTGCAGTGGAATGATGTGGAAACATGTCAGTGAGCAATCACCACTGTGA
ASV_3776	TGGTAGTCCACGCCGTAAACGATGTTGATTAGAAGCTTGGGCGATAGTCTGGGTTTCGAAGCTAACGCGATAAATCAACCGCCTGGGGAGTACGGCCGCAAGGTTAAAACTCAAATGAATTGACGGGGGCCCGCACAAGCGGTGGAGCATGTGGTTTAATTCGACGCAACGCGAAGAACCTTACCTGATCTTGACATCGCGAGGATTACTTGTAATGAGTAAGTGCCTTCGGGAACTCGCAGAC
ASV_3777	TGGTAGTCCGCGCGGTAAACGATGGATGCCCGCCGTTGGGATTTAGATTTCAGCGGCCAAGCGAAAGCGTTAAGCATCCCACCTGGGGAGTACGCCGGCAACGGTGAAACTCAAAGGAATTGACGGGGGCCCGCACAAGCGGAGGAACATGTGGTTTAATTCGATGATACGCGAGGAACCTTACCCGGGTTTGAACGCATTCGGACCGAGGTGGAAACACCTCTTCTAGCAATAGCCGTTTGCG
ASV_3778	TGGTAGTCCACGCCGTAAACGATGAGTGCTAGGTGTTGGGGGGGAACCCTCGGTGCCGCAGCAAACGCAATAAGCACTCCACCTGGGGAGTACGACCGCAAGGTTGAAACTCAAAGGAATTGACGGGGGCCCGCACAAGCGGTGGAGCATGTGGTTTAATTCGAAGCAACGCGAAGAACCTTACCAAGGCTTGACATCCCGATGACGTATATAGAGATATATATTTTCTTCGGAACATCGGAGAC
ASV_3779	TGGTAGTCCACGCGGTAAACGATGAATGCTAGGTGTAGGAGGTATCGACCCCTTCTGTGCCGCAGTAAACACAATAAGCATTCCGCCTGGGGAGTACGGCCGCAAGGTTGAAACTCAAAGGAATTGACGGGGGCCCGCACAAGCAGCGGAGCATGTGGTTTAATTCGATGATACGCGAGGAACCTTACCCGGGCTTAAATTGCAGATGAATTACGGTGAAAGCCGTAAGCCGCAAGGCATCTGTGA
ASV_3780	TGGTAGTCCACGCCGTAAACGATGACTACTAGGTGTCGGGTAGCAAAGCTATTCGGTGCCGCAGCAAACGCAATAAGTAGTCCACCTGGGGAGTACGTTCGCAAGAATGAAACTCAAAGGAATTGACGGGGACCCGCACAAGCGGTGGAGCATGTGGTTTAATTCGAAGCAACGCGAAGAACCTTACCTGATCTTGACATCCTGATGACCGCTCCGTAATGGGAGCTTTTCTTCGGAACATCAGTGAC
ASV_3781	TGGTAGTCCACGCCCTAAACGATGTCTACTGGTTGTTGGAGGGTAAAACCTTCAGTAACGAAGCTAACGCGTGAAGTAGACCGCCTGGGGAGTACGGTCGCAAGATTAAAACTCAAAGGAATTGACGGGGACCCGCACAAGCGGTGGAGTATGTGGCTTAATTCGATGCAACGCGAAGAACCTTACCTGGGCTTGACATGTAATGAACAACATGTGAAAGCATGCGACTCTTCGGAGGCGTTACAC
ASV_3782	TGGTAGTCCACGCCGTAAACGATGAATACTAGGTGTTGGGGGACAAAGTCCTTCGGTGCCGTCGCAAACGCAATAAGTATTCCACCTGGGGAGTACGTTCGCAAGAATGAAACTCAAAGGAATTGACGGGGACCCGCACAAGCGGTGGAGCATGTGGTTTAATTCGAAGCAACGCGAAGAACCTTACCAAGTCTTGACATCCCTCTGACCGGGAAGTAACGTTCCCTTTCCTTCGGGACAGAGGAGAC
ASV_3783	TAGTAGTCCACGCCGTAAACGATGAGAACTAAGTGTTGGGGGAATAACTCAGTGCTGCAGTTAACGCAATAAGTTCTCCGCCTGGGGAGTATGCACGCAAGTGTGAAACTCAAAGGAATTGACGGGGGCCCGCACAAGCGGTGGAGTATGTGGTTTAATTCGAAGCAACGCGAAGAACCTTACCAGGTCTTGACATCCGACTAACGAGATAGAGATATGTCAGGTGCCCTTCGGGGAAAGTCGAGAC
ASV_3784	TGGTAGTCCACGCAGTAAACGATGATTACTAGGAGTTTGCGATACAGTGTAAGCTCTACAGCGAAAGCGTTAAGTAATCCACCTGGGGAGTACGCCGGCAACGGTGAAACTCAAAGGAGTTGACGGGGGCCCGCACAAGCGGAGGAACATGTGGTTTAATTCGATGATACGCGAGGAACCTTACCCGGGTTTGAACGCATTTGGACCGGCCTTGAAAGAGGTCTTCTAGTAATAGCCATTTGCG
ASV_3785	TGGTAGTCCACACCGTAAACGATGAATACTAGGTGTTAGGAGGTTTCCGCCTCTTAGTGCCGAAGCTAACGCATTAAGTATTCCGCCTGGGGAGTACGACCGCAAGGTTGAAACTCAAAGGAATTGACGGGGACCCGCACAAGCGGTGGAGCATGTGGTTTAATTCGAAGCAACGCGAAGAACCTTACCAGGTCTTGACATCCTTTGAAGCTTTTAGAGATAGAAGTGTTCTCTTCGGAGACAAAGTGAC
ASV_3786	TGGTAGTCCATGCCGTAAACGGTGGGCGCTAGGTGTGGGGGTCTTCCACGACTTCCGTGCCGTAGCTAACGCATTAAGCGCCCCGCCTGGGGAGTACGGCCGCAAGGCTAAAACTCAAAGGAATTGACGGGGGCCCGCACAAGCGGCGGAGCATGTGGATTAATTCGATGCAACGCGAAGAACCTTACCTGGGCTTGACATATGCAGGATCGGCACAGAGATGTGTTTTCCCTTGTGGTCTGTATAC
ASV_3787	TGGTAGTCCACGCTGTAAACGATCAATACTAGGTGTGCGGGGACTAACCCCCTGCGTGCCGCAGTTAACACAATAAGTATTGCACCTGGGGAGTACGATCGCAAGGTTGAAACTCAAAGGAATTGACGGGGGCCCGCACAAGCGGTGGATTATGTGGTTTAATTCGAAGCAACGCGAAGAACCTTACCAGGACTTGACATGGGGATGACCGCTCTAGAGATAGAGCTTTCCTTCGGGACATCCCACAC
ASV_3788	TGGTAGTCCACGCAGTAAACGATGATGACTAACCGTCGGCGATACACAGTCGGTGGCCAAGCGAAAGCGATAAGTCATCCACCTGGGGAGTACGTTCGCAAGAATGAAACTCAAAGGAATTGACGGGGGCCCGCACAAGCGGAGGAACATGTGGTTTAATTCGATGATACGCGAGGAACCTTACCCGGGTTTGAACGCATTCGGACCGAGGTGGAAACACCTTTTCTAGCAATAGCCGTTTGCG
ASV_3789	TGGTAGTCCATGCCGTAAACGATGATTACTAGGTGTGGGGGGTCTGACCCCTTCCGTGCCGCAGTTAACACAATAAGTAATCCACCTGGGGAGTACGACCGCAAGGTTGAAACTCAAAGGAATTGACGGGGCCCCGCACAAGCAGTGGAGTATGTGGTTTAATTCGACGCAACGCGAAGAACCTTACCAGGTCTTGACATCCTAGGAATCCCTCAGAGACGAGGGAGTGCCCTTCGGGGAGCCTAGAGAC
ASV_3790	TGGTAGTCCACGCCGTAAACGATGAATACTAGGTGTCGGGGAGCAAAGCTCTTCGGTGCCGCCGCAAACGCATTAAGTATTCCACCTGGGGAGTACGTTCGCAAGAATGAAACTCAAAGGAATTGACGGGGACCCGCACAAGCGGTGGAGCATGTGGTTTAATTCGAAGCAACGCGAAGAACCTTACCAAGTCTTGACATCCCCCTGACCGGTCCTTAACCGGACCTTTCCTTCGGGACAGGGGAGAC
ASV_3791	TGGTAGTCCGCACGGTAAACGATGGGCACTCGCTGCCGGCGATATACAGCCGGCGGCTTAGCGAAAGCGTTAAGTGCCCCACCTGGGGAGTACGCCGGCAACGGTGAAACTCAAAGGAATTGACGGGGGCCCGCACAAGCGGAGGAACATGTGGTTTAATTCGATGATACGCGAGGAACCTTACCCGGGCTTGAACTGCGGATGAATTGCGCGGAAACGCGCAAGTGGGCAACCACATCCGTGG
ASV_3792	TGGTAGTCCACGCCGTAAACGATGTTGATTAGAAGCTTGGGCAAAAGTCTGGGTTTCGCAGCTAACGCAATAAATCAACCGCCTGGGGAGTACGGCCGCAAGGTTAAAACTCAAATGAATTGACGGGGGCCCGCACAAGCGGTGGAGCATGTGGTTTAATTCGACGCAACGCGAAGAACCTTACCTGATCTTGACATCGCGAGAATTACTTGTAAAGAGTAAGTGCCTTCGGGAACTCGCAGAC
ASV_3793	TGGTAGTCCACGCGGTAAACGATGAATACTAGGTGTAGGAGGGCAAAGCCCTTCGGTGCCGCAGCAAACGCAATAAGTATTCCACCTGGGGAGTACGTTCGCAAGAATGAAACTCAAAGGAATTGACGGGGACCCGCACAAGCGGTGGAGCATGTGGTTTAATTCGAAGCAACGCGAAGAACCTTACCAAATCTTGACATCCCCCTGACAGACTGTGTAAAGCAGTTTTCCTTCGGGACAGGGGAGAC
ASV_3794	TGGTAGTCCACACCGTAAACGATGATTACTAGGTGTGGGGGGTCTGACCCCCTCCGTGCCGGAGTTAACACAATAAGTAATCCACCTGGGGAGTACGACCGCAAGGTTGAAACTCAAAGGAATTGACGGGGGCCCGCACAAGCAGTGGAGTATGTGGTTTAATTCGAAGCAACGCGAAGAACCTTACCAGGTCTTGACATCCGACTAACGAGACAGAGATGTGTTAGGTGCCCTTCGGGGAAAGTCGAGAC
ASV_3795	TGGTAGTCCACGCCGTAAACGATGGATGCTAGATGTCGGGGTGTATGCCTCGGTGTCGCAGTTAACGCGTTAAGCATCCCGCCTGGGGAGTACGGTCGCAAGGCTGAAACTCAAAGAAATTGACGGGGGCCCGCACAAGCGGTGGAGTATGTGGTTTAATTCGATGCAACGCGAAGAACCTTACCTGGGTTTGACATCTGGGGAACCCTCCCGAAACGGAGGGGTGCCCTTCGGGGAGCCCCAAGAC
ASV_3796	TGGTAGTCCGCACAGTAAACGATGGATGCTAGCTGTTCGCCCTGAATGATGGGTGAGTGGCAAAGCGAAAGCGTTAAGCATCCCACCTGGGGAGTACGCCGGCAACGGTGAAACTCAAAGGAATTGACGGGGGCCCGCACAAGCGGAGGAACATGTGGTTTAATTCGATGATACGCGAGGAACCTTACCCGGGCTCAAACGCCATAGGGATGACTTTTGAAAGGAGGTCAGTCAGCAATGACCTATGGCG
ASV_3797	TGGTAGTCCACGCCGTAAACGATGAATACTAGGTGTCGGGTGTCAGAAGACATTCGGTGCCGCAGCAAACGCAATAAGTATTCCACCTGGGGAGTACGTTCGCAAGAATGAAACTCAAAGGAATTGACGGGGACCCGCACAAGCGGTGGAGCATGTGGTTTAATTCGAAGCAACGCGAAGAACCTTACCAAGTCTTGACATCTGCCTGACCGGTGAGTAACGTCACCTTTCCTACGGGACAGGCAAGAC
ASV_3798	TGGTAGTCCGCACGGTAAACGATGGATGCCCGCTGTTGGTCTGAATAGGTCAGCGGCCAAGCGAAAGCATTAAGCATCCCACCTGGGGAGTACGCCGGCAACGGTGAAACTCAAAGGAATTGACGGGGGCCCGCACAAGCGGAGGAACATGTGGTTTAATTCGATGATACGCGAGGAACCTTACCCGGGCTTGAACTGCAGAGGAATGGGGGAGAGATTCCCCAGCCCTTCGGGGTCTCTGCGG
ASV_3799	TGGTAGTCCACGCCGTAAACGATGTATACTAGGTGTCGGGGGGCAAAGCCCTTCGGTGCCGCAGCAAACGCAATAAGTATACCACCTGGGGAGTACGTTCGCAAGAATGAAACTCAAAGGAATTGACGGGGACCCGCACAAGCGGTGGAGCATGTGGTTTAATTCGAAGCAACGCGAAGAACCTTACCAAGTCTTGACATCCTTCTGACCGGTCCGTAACGGGGCCTTCCCTTCGGGGCAGGAGAGAC
ASV_3800	TGGTAGTCCACGCCGTAAACGGTGGATGCTGGATGTGGGGACCATTCCACGGTCTCCGTGTCGGAGCCAACGCGTTAAGCATCCCGCCTGGGGAGTACGGCCGCAAGGTTGAAACTCAAAGGAATTGACGGGGGCCCGCACAAGCAGCGGAGCATGTGGTTTAATTCGACGCAACGCGAAGAACCTTACCAGGTCTTGACATCCACTTAAACTTACAGAGATGTAAGGTGTGCTTGCACAAAGTGAGAC
ASV_3801	TGGTAGTCCACGCCGTAAACGATGAGTGCTAGGTGTCGGGGAGGAATCCTCGGTGCCGCAGTTAACACAATAAGCACTCCACCTGGGGAGTACGACCGCAAGGTTGAAACTCAAAGGAATTGACGGGGGCCCGCACAAGCGGTGGAGCATGTGGTTTAATTCGAAGCAACGCGAAGAACCTTACCAAGGCTTGACATCCCGCTGACCGGTGTAGAGATGCACCTTTCCTTCGGGACAGCGGTGAC
ASV_3802	TGGTAGTCCACGCAGTAAACGATGATTACTAGCTGTTTGCGATACACAGTAAGCGGCACAGCGAAAGCGTTAAGTAATCCACCTGGGGAGTACGCCGGCAACGGTGAAACTCAAAGGAATTGACGGGGGCCCGCACAAGCGGTGGATTATGTGGTTTAATTCGAAGCAACGCGAAGAACCTTACCAGGGCTTGACATCCTACTAACGAGATAGAGATATGTTAGGTGCCCTTCGGGGAAAGTAGAGAC
ASV_3803	TGGTAGTCCGCACCGTAAACGATGAATGCTAGGTGTAGGGGCGCAAGCCTCTGTGCCGCAGTTAACACAATAAGCATTCCACCTGGGGAGTACGGCCGCAAGGTTGAAACTCAAAGGAATTGACGGGAGCCCGCACAAGCAGTGGAGTATGTGGTTTAATTCGACGCAACGCGAAGAACCTTACCAGGACTTGACATCCCCTGACTATCGTCTAATAGCGAGTCTCTCCTTCGGGGGACAGGGTGAC
ASV_3804	TGGTAGTCCACGCCGTAAACGATGAGTGCTAGGTGTCGGTAGAAATCGGTGCCGTAGTTAACACAATAAGCACTCCGCCTGGGGAGTACGTGCGCAAGCATGAAACTCAAAGGAATTGACGGGGACCCGCACAAGCAGCGGAGCATGTGGTTTAATTCGAAGCAACGCGAAGAACCTTACCAGGGCTTGACATATAAGAGACCAACTTAGAGATAAGTTAACTTCTTCGGAAGCCCTTATAC
ASV_3805	TGGTAGTCCACGCTGTAAACGATCGATACTAGGTGTGCGGGGACTGACCCCCTGCGTGCCGCAGTTAACACAATAAGTATCGCACCTGGGGAGTACGATCGCAAGGTTGAAACTCAAAGGAATTGACGGGGGCCCGCACAAGCGGTGGATTATGTGGTTTAATTCGAAGCAACGCGAAGAACCTTACCAGGGCTTGACATGGAGAGGACCGGCCTAGAGATAGGTCTTTCCCTTCGGGGACTTCTCACAC
ASV_3806	TGGTAGTCCACGCTGTAAACGATGAATACTAGGTGTCGGGGCCCAAAAGGGCTTCGGTGCCGCAGCAAACGCAATAAGTATTCCACCTGGGGAGTACGTTCGCAAGAATGAAACTCAAAGGAATTGACGGGGACCCGCACAAGCGGTGGAGCATGTGGTTTAATTCGAAGCAACGCGAAGAACCTTACCAAGTCTTGACATCCCTCTGGCGTATCCGTAATGGGATATTTTCTTCGGAACAGAGGAGAC
ASV_3807	TGGTAGTCCACGCCCTAAACGATGGATACTAGACGAAGGGAGCATTTAGCTTTCTGTGTCGAAGCAAACGCGATAAGTATCCCGCCTGGGGAGTACGGCCGCAAGGTTGAAACTCAAAGAAATTGACGGGGACCCGCACAAGCAGCGGAGCATGTGGTTTAATTCGACGCAACGCGAAGAACCTTACCAAGACTTGACATCGCACGCATAGTATGGAAACATATGAAACTCTTCGGAGCGTGCAGAC
ASV_3808	TGGTAGTCCACGCCCTAAACGATGTATACCGGTTGTTGCTTTGCTAGTCAAGGCAGTAATCCAGCTAACGCATTAAGTATACCGCCTGGGGAGTACGGTCGCAAGATTAAAACTCAAAGGAATAGACGGGGACCCGCACAAGCGGTGGAGCATGTGGTTTAATTCGAAGATACGCGAAGAACCTTACCCGGACTTGATATCTAACAAATCATCCAGAGATGGAAGAGTGTCTGCTTGCAGAAATGTTAAGAC
ASV_3809	TGGTAGTCCACGCTGTAAACGATGATTACTAGGTGTGGGGGGTCTGACCCCTTCCGTGCCGGAGTTAACACAATAAGTAATCCACCTGGGGAGTACGGCCGCAAGGTTGAAACTCAAAGGAATTGACGGGGGCCCGCACAAGCAGTGGAGTATGTGGATTAATTCGAAGCAACGCGAAGAACCTTACCAGGTCTTGACATCGTATGCATACCTCAGAGATGAGTGAAATCTCTTCGGAGACATATAGAC
ASV_3810	TGGTAGTCCACGCCGTAAACGATGAATACTAGGTGTCGGTAAGCAAAGCTTATCGGTGCCGCAGCAAACGCAATAAGTATTCCACCTGGGGAGTACGTTCGCAAGAATGAAACTCAAAGGAATTGACGGGGACCCGCACAAGCGGTGGAGCATGTGGTTTAATTCGAAGCAACGCGAAGAACCTTACCAAGTCTTGACATCCGCCTGACCGGAATGTAACGGTTCCTTTCCTTCGGGACAGGCGAGAC
ASV_3811	CGGTAGTCCTGGCCGTAAACGATGGATACTAGGTGTAGGAGGTATCGACCCCTTCTGTGCCGGAGTTAACGCAATAAGTATCCCGCCTGGGGAGTACGGCCGCAAGGCTGAAACTCAAAGGAATTGACGGGGGCCCGCACAAGCGGTGGAGTATGTGGTTTAATTCGACGCAACGCGAAGAACCTTACCAAGCCTTGACATTGATTGCCAGGGACAGAGATGTCCCGTTCCTCTTCGGAGGACAAGAAAAC
ASV_3812	CAGTAGTCCTGGCCGTAAACGATGGATACTAGGTGTTGCGGGTATCGACCCCTGCAGTGCCGAAGCTAACGCGATAAGTATCCCGCCTGGGGAGTACGCACGCAAGTGTGAAACTCAAAGGAATTGACGGGGACCCGCACAAGCGGTGGAACATGTGGTTTAATTCGAAGCAACGCGAAGAACCTTACCAGGGCTTGACATCTGAAGAATCTTTGTGAAAGCAAGGAGTGCCTTCGGGAGCTTCAAGAC
ASV_3813	TGGTAGTCCACGCCGTAAACGATGAATACTAGGTGTTGGTGGGCAAAGCCCATCGGTGCCGTCGCAAACGCAATAAGTATTCCACCTGGGGAGTACGTTCGCAAGAATGAAACTCAAAGGAATTGACGGGGACCCGCACAAGCGGTGGAGCATGTGGTTTAATTCGAAGCAACGCGAAGAACCTTACCAAATCTTGACATCCCGATGACTGGTCCGTAATGGGACTTTCTCTTCGGAGCATTGGAGAC
ASV_3814	TAGTAGTCCACGCCGTAAACGATGAGTACTAAGTGTTGGGAGTCAAATCTCAGTGCTGCAGTTAACGCAATAAGTACTCCGCCTGAGTAGTACGTTCGCAAGAATGAAACTCAAAGGAATTGACGGGGGCCCGCACAAGCGGAGGAACATGTGGTTTAATTCGATGATACGCGAGGAACCTTACCCGGGTTTGAACGCATTCGGACCGAGGTGGAAACACCTTTTCTAGCAATAGCCGTTTGCG
ASV_3815	TGGTAGTCCACGCGGTAAACGATGAATACTAGGTGTTGGGGGACAAAGTCCTTCGGTGCCGCCGCAAACGCAATAAGTATTCCACCTGGGGAGTACGTTCGCAAGAATGAAACTCAAAGGAATTGACGGGGACCCGCACAAGCGGTGGAGCATGTGGTTTAATTCGAAGCAACGCGAAGAACCTTACCAAGTCTTGACATCCCCCTGACCAGTGAGTAATGTCACTTTTCCTTCGGGACAGGGGAGAC
ASV_3816	TGGTAGTCCACGCCGTAAACGATGGATACTAGGTGTGGGAGGTACTGACCCCTTCCGTGCCGGAGTAAACACAATAAGTATCCCACCTGGGGAGTACGGCCGCAAGGTTGAAACTCAAAGGAATTGACGGGGACCCGCACAAGCAGTGGAGTATGTGGTTTAATTCGACGCAACGCGAAGAACCTTACCAGGGCTTGACATCCTACTAACGAAGCAGAGATGCATTAGGTGCCCTTCGGGGAAAGTAGAGAC
ASV_3817	TGGTAGTCCACGCCGTAAACGATGATTACTAGGTGTTGGTGGGTAAGACCCATCGGTGCCGCAGCAAACGCAATAAGTAATCCACCTGGGGAGTACGTTCGCAAGAATGAAACTCAAAGGAATTGACGGGGACCCGCACAAGCGGTGGAGCATGTGGTTTAATTCGAAGCAACGCGAAGAACCTTACCAGGTCTTGACATCCCGATGACCGCTTCTTAATCGAAGCTTTTCTTCGGAACATCGGAGAC
ASV_3818	TGGTAGTCCACACCGTAAACGATGGATACTAGGTGTAGGAGGTATTAAGCCTTCTGTGCCGTCGCAAACGCAGTAAGTATCCCACCTGGGGAGTACGGCCGCAAGGTTGAAACTCAAAGGAATTGACGGGGGCCCGCACAAGCAGTGGAGTATGTGGTTTAATTCGAAGCAACGCGAAGAACCTTACCAGGGCTTGACATATAGAGGAATATTTAAGAGATTAAATAGCTCTTCGGAGTCTCTATAC
ASV_3819	TGGTAGTCCACGCTGTAAACGATGGATACTAGGTGTGGGAGGTATTGACCCCTTCCGTGCCGGAGTTAACACAATAAGTATCCCACCTGGGGAGTACGGCCGCAAGGTTGAAACTCAAAGGAATTGACGGGGGCCCGCACAAGCAGTGGATTATGTGGTTTAATTCGAAGCAACGCGAAGAACCTTACCAGGGCTTGACATCCTGCTAACGAGGTAGAGATACATTAGGTGCCCTTCGGGGAAAGCAGAGAC
ASV_3820	TGGTAGTCCACGCTGTAAACGATGATTACTAGGTGTGGGGGGACTGACCCCTTCTGTGCCGCAGTTAACACAATAAGTAATCCACCTGGGGAGTACGACCGCAAGGTTGAAACTCAAAGGAATTGACGGGGGCCCGCACAAGCAGTGGAGTATGTGGTTTAATTCGAAGCAACGCGAAGAACCTTACCAGGTCTTGACATCGTATGCATATCTAAGAGATTAGAGAAATCCCTTCGGGGACATATAGAC
ASV_3821	TGGTAGTCCACGCCGTAAACGATGAATACTAGGTGTTGGGGAGCAAAGCTCTTCGGTGCCGTCGCTAACGCAATAAGTATTCCACCTGGGGAGTACGTTCGCAAGAATGAAACTCAAAGGAATTGACGGGGACCCGCACAAGCGGTGGAGCATGTGGTTTAATTCGAAGCAACGCGAAGAACCTTACCAAATCTTGACATCCCTCTGACCGGTCCGTAATGGGACCTTTCCTTCGGGACGGAGGAGAC
ASV_3822	TGGTAGTCCGCACGGTAAACGATGGATGCCCGCTATTAGCCCATTAGGGTTAGTGGCCAAGTGAAAACGTTAAGCATCCCACCTGGGGAGTACGCCGGCAACGGTGAAACTCAAAGGAATTGACGGGGGCCCGCACAAGCGGAGGAACATGTGGTTTAATTCGATGATACGCGAGGAACCTTACCCGGGCTTGAATTGCTGAGGAAAGATCCAGAGATGGTGATGCCCTTCGAGGCCTCAGTGA
ASV_3823	TAGTAGTCCACGCCGTAAACGATGAGTACTAAGTGTTGGGAGTCAAATCTCAGTGCTGCAGTTAACGCAATAAGTACTCCGCCTGAGTAGTACGTTCGCAAGAATGAAACTCAAAGGAATTGACGGGGGCCCGCACAAGCGGTGGATTATGTGGTTTAATTCGAAGCAACGCGAAGAACCTTACCAGGGCTTGACATCCTACTAACGAAGTAGAGATACATCAGGTGCCCTTCGGGGAAAGTAGAGAC
ASV_3824	TGGTAGTCCACGCTGTAAACGATGATTACTAGGTGTTGGGGGACATGGTCCTTCGGTGCCGCCGCAAACGCAGTAAGTAATCCACCTGGGGAGTACGTTCGCAAGAATGAAACTCAAAGGAATTGACGGGGACCCGCACAAGCGGTGGAGCATGTGGTTTAATTCGAAGCAACGCGAAGAACCTTACCAAGTCTTGACATCGAGAGGACAGAGCATGTAATGTGCTTTCCCTTCGGGGCCTCAAAGAC
ASV_3825	TGGTAGTCCACGCCGTAAACGATGGATACTAGGTGTAGGAGGTATCGACCCCTCCTGTGCCGGAGTTAACGCAATAAGTATCCCGCCTGGGAAGTACGATCGCAAGATTAAAACTCAAAGGAATTGACGGGGGCCCGCACAAGCGGTGGAGTATGTGGTTTAATTCGACGCAACGCGAAGAACCTTACCAAGCCTTGACATTGATCGCAATCCATAGAAATATGGAGTTCTTCTTCGGAAGACGAGAAAAC
ASV_3826	TGGTAGTCCACACGGTAAACGATGAATACTCGCTGTTTGCGATATACGGCAAGCGGCCAAGCGAAAGCGTTAAGTATTCCACCTGGGGAGTACGCCGGCAACGGTGAAACTCAAAGGAATTGACGGGGGCCCGCACAAGCAGTGGAGTATGTGGTTTAATTCGACGCAACGCGAAGAACCTTACCAAGTCTTGACATCCCTTGACAGGCATAGAAATATGTATTCTCTTCGGAGCAAGGAGAC
ASV_3827	TGGTAGTCCACGCCGTAAACGATGAGCACTAGGTGTCGGGGCCGCAGGGCTTCGGTGCCGGAGTTAACGCATTAAGTGCTCCGCCTGGGGAGTACGCACGCAAGTGTGAAACTCAAAGGAATTGACGGGGACCCGCACAAGCAGCGGAGCATGTGGTTTAATTCGAAGCAACGCGAAGAACCTTACCAGGACTTGACATCCCTCTGACAGATCTTTAACCGGGTCCTTCCTTTGGACAGAGGAGAC
ASV_3828	TGGTAGTCCACGCAGTAAACGATGATTACTAAGGGTTTGCGATAGACCGTAAGTCCTAGAGCGAAAGCGTTAAGTAATCCACCTGGGGAGTACGCCGGCAACGGTGAAACTCAAAGGAATTGACGGGGGCCCGCACAAGCGGAGGAACATGTGGTTTAATTCGATGATACGCGAGGGACCTTACCCGGGATTGAACGCAGGGGGACGTGCCGGGAAACCGGCATTCCAGCAATGGCCGCCTGCG
ASV_3829	TGGTAGTCCACGCCGTAAACGATGAATACTAGGTGTCTGGGAGCAAAGCTCTTAGGTGCCGCCGCAAACGCATTAAGTATTCCACCTGGGGAGTACGTTCGCAAGAATGAAACTCAAAGGAATTGACGGGGACCCGCACAAGCGGTGGAGCATGTGGTTTAATTCGAAGCAACGCGAAGAACCTTACCAAGTCTTGACATCTGCCTGACCGTTCCTTAACCGGGACTTTCCTTCGGGACAGGCAAGAC
ASV_3830	TGGTAGTCCGCGCGGTAAACGATGGATGCCCGCTGTGGCGCGCCTGGCGTGCCGCGGCTAAGCGAAAGCATTAAGCATCCCACCTGGGGAGTACGCCGGCAACGGTGAAACTCAAAGGAATTGACGGGGGCCCGCACAAGCGGAGGAACATGTGGTTTAATTCGATGATACGCGAGGAACCTTACCCGGGCTTGAATTGCAGAGGAAGGATTTGGAGACAATGACGCCCCTCGGGGCCTCTGTGA
ASV_3831	TGGTAGTCCATGCCGTAAACGATGATTGCTAGGTGTGGGGGGACTGACCCCTTCCGTGCCGGAGTAAACACAATAAGCAATCCACCTGGGGAGTACGACCGCAAGGTTGAAACTCAAAGGAATTGACGGGGGCCCGCACAAGCAGTGGAGTATGTGGTTTAATTCGAAGCAACGCGAAGAACCTTACCAGGTCTTGACATCCGACTAACGAGGCAGAGATGCGTTAGGTGCCCTTCGGGGAAAGTCGAGAC
ASV_3832	CTGTAGTCCTGGCAGTAAACGGTGCACGCTTGGTGTGCGGGGAATCGACCCCCTGCGTGCCGGAGCTAACGCGTTAAGCGTGCCGCCTGGGGAGTACGGTCGCAAGATTAAAACTCAAAGAAATTGACGGGGACCCGCACAAGCGGTGGAGTATGTGGCTTAATTCGATGCAACGCGAAGAACCTTACCTGGGCTTGACATGTGCCGGATCGCCGTGGAAACACGGTTTCCCTTCGGGGCCGGTTCAC
ASV_3833	TGGTAGTCCATGCCGTAAACGATGAGTGCTAAGTGTTGGGAGGTTTCCGCCTCTCAGTGCTGCAGCTAACGCATTAAGCACTCCGCCTGGGGAGTACGACCGCAAGGTTGAAACTCAAAGGAATTGACGGGGGCCCGCACAAGCGGTGGAGCATGTGGTTTAATTCGAAGCAACGCGAAGAACCTTACCAGGTCTTGACATCTAGTGCAATCTGTAGAGATACGGAGTTCCCTTCGGGGACGCTAAGAC
ASV_3834	TGGTAGTCCACGCCGTAAACGATGCTCACCGGCCCTTAGCGATAAGACAGTTAGGGGTTAATTGAAAGAATTAAGTGAGCCACCTGGGGAGTACGTCGGCAACGATGAAACTCAAAGGAATTGACGGGGGCCCGCACAAGCGGAGGAACATGTGGTTTAATTCGATGATACGCGAGGAACCTTACCTGGGTTTAAATGTATGTTGCATAATCTGGAAACAGTTTTTCTCTTCGGAGCTATATACA
ASV_3835	TGGTAGTCCACGCCGTAAACGATGATTACTAGGTGTGGGGGGACTGACCCCTTCCGTGCCGCAGTTAACACAATAAGTAATCCACCTGGGGAGTACGGCCGCAAGGTTGAAACTCAAAGGAATTGACGGGGGCCCGCACAAGCAGTGGAGTATGTGGTTTAATTCGAAGCAACGCGAAGAACCTTACCAGGTCTTGACATCGTGCGCATAACCTAGAGATAGGCGAAGTCCTTCGGGACGCACAGAC
ASV_3836	TGGTAGTCCACGCCGTAAACGATGAATACTAGGTGTCGGGGGGCAAAGCCCCTCGGTGCCGCAGCAAACGCAGTAAGTATTCCACCTGGGGAGTACGTTCGCAAGAATGAAACTCAAAGGAATTGACGGGGACCCGCACAAGCGGTGGAGCATGTGGTTTAATTCGAAGCAACGCGAAGAACCTTACCAAGTCTTGACATCCCTCTGACCGGGAAGTAACGTTCCCTTTCCTTCGGGACAGAGGAGAC
ASV_3837	TGGTAGTCCACACCGTAAACGATGAGCACTAGGTGTCGGGGCCGCAAGGTTTCGGTGCCGGAGTTAACGCATTAAGTGCTCCGCCTGGGGAGTACGTACGCAAGTATGAAACTCAAAGGAATTGACGGGGACCCGCACAAGCAGCGGAGCATGTGGTTTAATTCGAAGCAACGCGAAGAACCTTACCAGGACTTGACATCCCTCTGACCGATCCTTAATCGGATCTTTCCTTCGGGACAGAGGAGAC
ASV_3838	TGGTAGTCCACGCCGTAAACGATGAATACTAGGTGTCGGGGAGCAAAAGCTCCCCGGTGCCGCCGCAAACGCATTAAGTATTCCACCTGGGGAGTACGTTCGCAAGAATGAAACTCAAAGGAATTGACGGGGACCCGCACAAGCGGTGGAGCATGTGGTTTAATTCGAAGCAACGCGAAGAACCTTACCAAGCCTTGACATCCCCCTGGCGTACCCGTAACGGGGTATTCCTTTCGGGGCAGGGGAGAC
ASV_3839	TGGTAGTCCACGCCGTAAACGATGTATGCTAGGTGTAGGGGGTATCGACCCCCTCTGTGCCGGAGTTAACGCAATAAGCATACCGCCTGGGGAGTACGGCCGCAAGGTTGAAACTCAAAGGAATTGACGGGGGCCCGCACAAGCAGCGGAGCATGTGGTTTAATTCGACGCAACGCGAAAAACCTTACCAGGGCTTGACATCCCAAGAAGGAAGTGGAAACACTTCCGTGCCCTTCGGGGAACTTGGAGAC
ASV_3840	TGGTAGTCCATGCCGTAAACGATGATTACTAGGTGTGGGGGGTCTGACCCCCTCCGTGCCGGAGTTAACACAATAAGTAATCCACCTGGGGAGTACGGCCGCAAGGTTGAAACTCAAAGGAATTGACGGGGGCCCGCACAAGCAGTGGAGTATGTGGTTTAATTCGAAGCAACGCGAAGAACCTTACCAGGTCTTGACATCCCTCTGACCGCCCTAGAGATAGGGTTTCCCTTCGGGGCAGAGGTGAC
ASV_3841	TGGTAGTCCACACCGTAAACGATGGATACTAGGTGTGGGGGGTCTAACCCCCTCCGTGCCGCAGTTAACACATTAAGTATCCCACCTGGGGAGTACGATCGCAAGGTTGAAACTCAAAGGAATTGACGGGGGCCCGCACAAGCGGTGGAGCATGTGGTTTAATTCGAAGCAACGCGAAGAACCTTACCAGGTCTTGACATCCCGGTGTCCGGTATAGAGATATACTTTTCCCTTCGGGGACGCCGGTGAC
ASV_3842	TGGTAGTCCACACCGTAAACGATGGATACTAGGTGTAGGGTGTGATAAACGCTCTGTGCCGTCGCAAACGCAGTAAGTATCCCACCTGGGGAGTACGGCCGCAAGGTTGAAACTCAAAGGAATTGACGGGGGCCCGCACAAGCAGTGGAGTATGTGGTTTAATTCGAAGCAACGCGAAGAACCTTACCAGGGCTTGACATATACAGGAATATATAAGAGATTGTATAGCTCTTCGGAGTCTGTATAC
ASV_3843	TGGTAGTCCACGCTGTAAACGATGATTACTAGGTGTGGGGGGACTGACCCCTTCCGTGCCGCAGTTAACACAATAAGTAATCCACCTGGGGAGTACGGCCGCAAGGTTGAAACTCAAAGGAATTGACGGGGGCCCGCACAAGCAGTGGAGTATGTGGTTTAATTCGAAGCAACGCGAAAAACCTTACCAGGTCTTGACATCGAGTGAATGAACTAGAGATAGTTCAGTCCTTCGGGACACAAAGAC
ASV_3844	TGGTAGTCCACGCTGTAAACGCTGTCGATTTGGGGATTGGGCTTAATGCTTGGTGCCCGTAGCTAACGTGATAAATCGACCGCCTGGGGAGTACGGCCGCAAGGTTAAAACTCAAATGAATTGACGGGGGCCCGCACAAGCGGTGGAGCATGTGGTTTAATTCGATGCAACGCGAAGAACCTTACCTACTCTTGACATCCAGAGAACTTTTCAGAGATGAATTGGTGCCTTCGGGAGCTCTGAGAC
ASV_3845	TGGTAGTCCGCACGGTAAACGATGGATGCCCGCTGTTGGCCTGAATAGGTCAGCGGCCAAGCGAAAGCATTAAGCATCCCACCTGGGGAGTACGCCGGCAACGGTGAAACTCAAAGGAATTGACGGGGGCCCGCACAAGCGGTGGAGTATGTGGTTTAATTCGACGCAACGCGAAGAACCTTACCAAGGCTTGACATTGAATGACCGCTTCAGAGATGGAGCTTTCCCTTCGGGGACATGAAAAC
ASV_3846	TGGTAGTCCATGCCGTAAACGATGATTACTAGGTGTGGGGGGATTGACCCCCTCCGTGCCGGAGTTAACACAATAAGTAATCCACCTGGGGAGTACGACCGCAAGGTTGAAACTCAAAGGAATTGACGGGGGCCCGCACAAGCAGTGGAGTATGTGGTTTAATTCGAAGCAACGCGAAAAACCTTACCAGGTCTTGACATCCATCGCCAGGCTAAGAGATTAGCTGTTCCCTCCGGGGACGATGAGAC
ASV_3847	TGGTAGTCCACGCCGTAAACGATGAATACTAGGTGTTGGTGTGCAAAGCACATCGGTGCCGTCGCAAACGCAGTAAGTATTCCACCTGGGGAGTACGTTCGCAAGAATGAAACTCAAAGGAATTGACGGGGACCCGCACAAGCGGTGGAGCATGTGGTTTAATTCGAAGCAACGCGAAGAACCTTACCAAGTCTTGACATCGTGACGACAGGGAAGTAACGTTCCCTTCCTTTCGGGGCGTCATAGAC
ASV_3848	TGGTAGTCCACGCCGTAAACGATGAATACTAGGTGTTGGGGAGCAAAGCTCTTCGGTGCCGCAGCAAACGCAATAAGTATTCCACCTGGGGAGTACGTTCGCAAGAATGAAACTCAAAGGAATTGACGGGGACCCGCACAAGCGGTGGAGCATGTGGTTTAATTCGAAGCAACGCGAAGAACCTTACCAAGTCTTGACATCCCGATGACCGTCCCGTAATGGGGATTTCTCTTCGGAGCATCGGTGAC
ASV_3849	TGGTAGTCCACACCGTAAACGATGGATACTAGGTGTAGGAAGCGATTATGTTTTCTGTGCCGTCGCAAACGCAGTAAGTATCCCACCTGAGGAGTACGGCCGCAAGGTTGAAACTCAAAGGAATTGACGGGGGCCCGCACAAGCAGTGGAGTATGTGGTTTAATTCGAAGCAACGCGAAGAACCTTACCAGGGCTTGACATATAGATGAATAACTAAGAGATTAGTTAGTCCTTCGGGACATCTATAC
ASV_3850	TGGTAGTCCACACTGTAAACGATGGATACTAGGTGTAGGGGATATTAAGTTCTCTGTGCCGTCGCAAACGCAGTAAGTATCCCACCTGGGGAGTACGGCCGCAAGGTTGAAACTCAAAGGAATTGACGGGGGCCCGCACAAGCAGTGGAGTATGTGGTTTAATTCGAAGCAACGCGAAGAACCTTACCAGGGCTTGACATATAGAGGAATAATTAAGAGATTAATTAGTTCTTCGGAACCTCTATAC
ASV_3851	CGGTAGTCCATGCCGTAAACGATGAATACTAGGTGTAGGAGGTATCGACCCCTTCTGTGCCGCAGCTAACGCAATAAGTATTCCGCCTGGGGACTACGATCGCAAGATTAAAACTCAAAGGAATTGACGGGGACCCGCACAAGCGGTGGAGCATGTGGTTTAATTCGACGCAACGCGAAGAACCTTACCAGGGCTTGACATCCCGCGCTATTCTGTGAAAGCAGGAGTTCTGACCTTCGGGTTAGACGCGGAGAC
ASV_3852	TGGTAGTCCATGCCGTAAACGATGAATGCTAGGTGTGGGGGGACTGACCCCCTCCGTGCCGGAGTAAACACAATAAGCATTCCACCTGGGGAGTACGACCGCAAGGTTGAAACTCAAAGGAATTGACGGGGGCCCGCACAAGCAGTGGAGTATGTGGTTTAATTCGAAGCAACGCGAAGAACCTTACCAGGTCTTGACATCCGGCTAACGAAGTAGAGATACATTAGGTGCCTTTCGGGGAAAGCCGAGAC
ASV_3853	TGGTAGTCCACGCCGTAAACGATGAATACTAGGTGTCGGGGAGCAAAGCTCTTCGGTGCCGCCGCAAACGCATTAAGTATTCCACCTGGGGAGTACGTTCGCAAGAATGAAACTCAAAGGAATTGACGGGGACCCGCACAAGCGGTGGAGCATGTGGTTTAATTCGAAGCAACGCGAAGAACCTTACCAAGTCTTGACATCCCCCTGACCGGTCCGTAACGGGACCTTTCCTTCGGGACAGGGGTGAC
ASV_3854	TGGTAGTCCACGCAGTAAACGATGATGACTAACCGTCGGCGATACACTGCCGGTGGCCAAGCGAAAGCGATAAGTCATCCACCTGGGGAGTACGTTCGCAAGAATGAAACTCAAAGGAATTGACGGGGGCCCGCACAAGCGGAGGAACATGTGGTTTAATTCGATGATACGCGAGGAACCTTACCCGGGCTCGAACGGCTGGCGGACGACCCAGAGATGGGGAGGCCCTTCGGGGCGCCAGTCG
ASV_3855	TGGTAGTCCCGGCCGTAAACGATGGGCGCTAGGTGTGGGCAGCTACACTGTCCGTGCCGAAGCCAACGCATTAAGCGCCCCGCCTGGGGAGTACGGCCGCAAGGCTAAAACTCAAAGGAATTGACGGGGGCCCGCACAAGCGGCGGAGCATGTGGCTTAATTCGAAGCGACGCGAAGAACCTTACCCGGGCTTGAAGTGCGCATGAAGCGGCGGAAACGCCGTGGCCGGAAGGAGTGCGCGC
ASV_3856	TGGTAGTCCACGCCGTAAACGATGATTACTAGGTGTGGGGGGACTGACCCCTTCCGTGCCGGAGTTAACACAATAAGTAATCCACCTGGGGAGTACGACCGCAAGGTTGAAACTCAAAGGAATTGACGGGGGCCCGCACAAGCAGTGGAGTATGTGGTTTAATTCGAAGCAACGCGAAGAACCTTACCAGGTCTTGACATCGTACGCTATTTGTAGAAGTACAGAGTTCCCTTCGGGGACGTACAGAC
ASV_3857	TAGTAGTCCACGCCGTAAACGATGGTCACTAAGTGTCGGGGGTCAAACCCCGGTGCTGCAGTCAACGCAATAAGTGACCCGCCTGAGTAGTACGTTCGCAAGAATGAAACTCAAAGGAATTGACGGGGGCCCGCACAAGCGGTGGAGCATGTGGTTTAATTCGATGCAACGCGAAGAACCTTACCTGGTCTTGACATCCACGGAAGTTTTCAGAGATGAGAATGTGCCTTCGGGAACCGTGAGAC
ASV_3858	CAGTAGTCCCGGCCGTAAACGATGGATACTAGGTGTTGCGGGTATCGACCCCTGCAGTGCCGGAGCTAACGCGTTAAGTATCCCGCCTGGGGAGTACGCACGCAAGTGTGAAACTCAAAGGAATTGACGGGGACCCGCACAAGCGGTGGAACATGTGGTTTAATTCGAAGCAACGCGAAAAACCTTACCAGGGCTTGACATCTAACAAACCTTTATGAAAGTAGAGGGTGCTCTTCGGAGAATGTTAAGAC
ASV_3859	TGGTAGTCCACGCCGTAAACGATGATAACTCGTTGCAGGCGATACACAGTCTGTGACTTAGCGAAAGCGTTAAGTTATCCACCTGGGGAGTACGTTCGCAAGAATGAAACTCAAAGGAATTGACGGGGACCCGCACAAGCGGTGGAGCATGTGGTTTAATTCGAAGCAACGCGAAGAACCTTACCTGGTCTTGACATCCCTATGAATAACGGGCAATGCCGTTAGTACTTCGGTACATAGGAGAC
ASV_3860	TGGTAGTCCACACGGTAAACGATGAATACTCGCTGTTGGCGATATATGGTCAGCGGCCAAGCGAAAGCATTAAGTATTCCACCTGGGGAGTACGCCGGCAACGGTGAAACTCAAAGGAATTGACGGGGGCCCGCACAAGCGGAGGAACATGTGGTTTAATTCGATGATACGCGAGGAACCTTACCCGGGCTTGAATTGCAGACGAATTGCTTGGAAACAGGCAAGCCGCAAGGCGTCTGTGA
ASV_3861	TGGTAGTCCACGCCGTAAACGATGAATACTAGGTGTCGGGGAACAATCGTTCTTCGGTGCCGCAGCAAACGCATTAAGTATTCCACCTGGGGAGTACGTTCGCAAGAATGAAACTCAAAGGAATTGACGGGGACCCGCACAAGCGGTGGAGCATGTGGTTTAATTCGATGCAACGCGAAGAACCTTACCTGCTCTTGACATCCCACTGACCGGACAGTAATGTGTCCTTTCCTTCGGGACAGTGGAGAC
ASV_3862	TGGTAGTCCACGCCGTAAACGATGAATACTAGGTGTCGGGGCACAACGTGCTTCGGTGCCGCAGCTAACGCAATAAGTATTCCACCTGGGGAGTACGTTCGCAAGAATGAAACTCAAAGGAATTGACGGGGACCCGCACAAGCGGTGGAGCATGTGGTTTAATTCGAAGCAACGCGAAGAACCTTACCAGTCCTTGACATCCTGCTGCCTGTTCCTTAACCGGAACTTTTTTTCGGAACAGCAGAGAC
ASV_3863	TGGTAGTCCACGCGGTAAACGATGAACACTCGTTGCCGGCGATAGACGGCCGGTGGCCAAGCGAAAGTGATAAGTGTTCCACCTGGGGAGTACGTTCGCAAGTATGAAACTCAAAGGAATTGACGGGGGCCCGCACAAGCGGAGGAGCATGTGGTTTAATTCGATGATACGCGAGGAACCTTACCCGGGCTTGAACGCAGGGGGAGTACAGGTGAAAGCCTGTAGCTGGAAACAGCCGCCTGCG
ASV_3864	TGGTAGTCCACGCCCTAAACGATGTCAATTAGCTGTTGGGCAACTTGATTGCTTAGTAGCGTAGCTAACGCGTGAAATTGACCGCCTGGGGAGTACGGTCGCAAGATTAAAACTCAAAGGAATTGACGGGGACCCGCACAAGCGGTGGATGATGTGGATTAATTCGATGCAACGCGAAGAACCTTACCTGGTCTTGACATGTACGGAATCCTCCAGAGACGGAGGAGTGCCTTCGGGAACCGTAACAC
ASV_3865	TGGTAGTCCACGCCGTAAACGATGGATACTAGGTGTGGGAGGTATTGACCCCTTCCGTGCCGGAGTTAACACAATAAGTATCCCACCTGGGGAGTACGGCCGCAAGGTTGAAACTCAAAGGAATTGACGGGGGCCCGCACAAGCAGTGGAGTATGTGGTTTAATTCGAAGCAACGCGAAGAACCTTACCAAGTCTTGACATCCCGATGACCGGTGCAGAGATGTGCCTTCTCTTCGGAGCATCGGTGAC
ASV_3866	TGGTAGTCCATGCCGTAAACGATGATTACTAGGTGTGGGTGTGCAAGCATCCGTGCCGCAGCTAACGCAATAAGTAATCCACCTGGGGAGTACGGCCGCAAGGTTGAAACTCAAAGGAATTGACGGGGGCCCGCACAAGCAGTGGATTATGTGGTTTAATTCGAAGCAACGCGAAGAACCTTACCAGGTCTTGACATCTCCTGCATACCCTAGAGATAGGGGAAGTCCTTCGGGACAGGAAGAC
ASV_3867	TGGTAGTCCATGCTGTAAACGATGATTACTAGGTGTGGGGGCGAAAGCTTCCGTGCCGGAGTTAACACAATAAGTAATCCACCTGGGGAGTACGACCGCAAGGTTGAAACTCAAAGGAATTGACGGGGGCCCGCACAAGCAGTGGAGTATGTGGTTTAATTCGAAGCAACGCGAAGAACCTTACCAGGTCTTGACATCGTGCGCATAGTTAAGAGATTAATGAAATCACTCTTTGAGTGACGTATAGAC
ASV_3868	TAGTAGTCCACGCCGTAAACGATGAGAACTAGGTGTTGGGGGAATAACTCAGTGCCGCAGTTAACGCAATAAGTTCTCCGCCTGGGGAGTATGCACGCAAGTGTGAAACTCAAAGGAATTGACGGGGGCCCGCACAAGCGGTGGATTATGTGGTTTAATTCGAAGCAACGCGAAGAACCTTACCAGGGCTTGACATCCTACTAACGAGATAGAGATATGTTAGGTGCCCTTCGGGGAAAGTAGAGAC
ASV_3869	TGGTAGTCCACGCCGTAAACGATGAACACTAGGTGTGGGGGTGTAGGCCTCCGTGCCGGAGTAAACACAATAAGTGTTCCACCTGGGGAGTACGGCCGCAAGGTTGAAACTCAAAGGAATTGACGGGAGCCCGCACAAGCAGTGGAGTATGTGGTTTAATTCGATGCAACGCGAAGAACCTTACCGAAACTTGACATCCTGGGGAGTCCGATGTAAAGTTGGATGTGCCCTTCGGGGAACCCAGAGAC
ASV_3870	TAGTAGTCCACGCCGTAAACGATGAGTACTAAGTGTTGGGAGTCAAATCTCAGTGCTGCAGTTAACGCAATAAGTACTCCGCCTGAGTAGTACGTTCGCAAGAATGAAACTCAAAGGAATTGACGGGGGCCCGCACAAGCAGTGGAGTATGTGGTTTAATTCGACGCAACGCGAAGAACCTTACCAAGGCTTGACATATACAGGAATATATAAGAAATTATATAGCTCTTCGGAGTCTGTATAC
ASV_3871	TGGTAGTCCACGCCGTAAACGATGAATACTAGGTGTTGGGGCCCAGAAGGGCTTCGGTGCCGCAGCAAACGCAATAAGTATTCCACCTGGGGAGTACGTTCGCAAGAATGAAACTCAAAGGAATTGACGGGGACCCGCACAAGCGGTGGAGCATGTGGTTTAATTCGAAGCAACGCGAAGAACCTTACCAGGTCTTGACATCTGGGTGACCGGAGAGTAATGTCTCCTTTCCTACGGGACACCCAAGAC
ASV_3872	TAGTAGTCCACGCCGTAAACGATGAGAACTAGGTGTTGGGGGAATAACTCAGTGCCGCAGTTAACGCAATAAGTTCTCCGCCTGGGGAGTATGCACGCAAGTGTGAAACTCAAAGGAATTGACGGGGGCCCGCACAAGCAGTGGAGTATGTGGTTTAATTCGAAGCAACGCGAAGAACCTTACCAGGTCTTGACATCCGATGCATAGTGCAGAGATGCATGAAGTCCTTCGGGACATCGAGAC
ASV_3873	TGGTAGTCCACGCCGTAAACGATGAATACTAGGTGTGGGGGGTCTGACCCCCTCCGTGCCGGAGTTAACACAATAAGTATTCCACCTGGGGAGTACGACCGCAAGGTTGAAACTCAAAGGAATTGACGGGGGCCCGCACAAGCAGTGGATTATGTGGTTTAATTCGACGCAACGCGAAGAACCTTACCGGGGCTTGACATCCCGCTAACGAAGTAGAGATACATTAGGTGCCCTTCGGGGAAAGCGGAGAC
ASV_3874	TGGTAGTCCACGCCGTAAACGATGGATACTAGGTGTGGGGGGTATTGACCCCCTCCGTGCCGGAGTTAACACAATAAGTATCCCACCTGGGGAGTACGGCCGCAAGGTTGAAACTCAAAGGAATTGACGGGGGCCCGCACAAGCAGTGGAGTATGTGGTTTAATTCGAAGCAACGCGAAGAACCTTACCAGGGCTTGACATCCTACTAACGAAGCAGAGATGCATTAGGTGCCCTTCGGGGAAAGTAGAGAC
ASV_3875	CGGTAGTCCTGGCCGTAAACGATGGGTACTAGGTGTAGGAGGTATCGACCCCTTCTGTGCCGGAGTTAACGCAATAAGTACCCCGCCTGGGGAGTACGGCCGCAAGGTTGAAACTCAAAGGAATTGACGGGGGCCCGCACAAGCGGTGGAGTATGTGGTTTAATTCGACGCAACGCGAAGAACCTTACCAAGGCTTGACATTGAATGACCGCCCTAGAGATAGGGCTTTCCCTTCGGGGACGTGAAAAC
ASV_3876	TGGTAGTCCACGCTGTAAACGATGGGTGCTGGGTGCTGGGATGTATGTCTCGGTGCCGTAGCTAACGCGATAAGCACCCCGCCTGGGGAGTACGGTCGCAAGGCTGAAACTCAAAGAAATTGACGGGGGCCCGCACAAGCGGTGGAGTATGTGGTTTAATTCGATGATACGCGAGGAACCTTACCCGGGTTTGAACGCATTCGGACCGAGGTGGAAACACCTTTTCTAGCAATAGCCGTTTGCG
ASV_3877	TGGTAGTCCACGCCGTAAACGATGACTACTAGGTGTCGGGGAGCAAAGCTCTTCGGTGCCGCAGCCAACGCAATAAGTAGTCCACCTGGGGAGTACGTTCGCAAGAATGAAACTCAAAGGAATTGACGGGGACCCGCACAAGCGGTGGAGCATGTGGTTTAATTCGAAGCAACGCGAAGAACCTTACCTGCCCTTGACATCCTTTTGACCGCAGGGTAATGCCTGCTTTCCTTCGGGGCAGAAGAGAC
ASV_3878	TGGTAGTCCACGCCGTAAACGGTGGATGCTGGATGTGGGGCCCGTTCCACGGGTTCCGTGTCGGAGCTAACGCGTTAAGCATCCCGCCTGGGGAGTACGGCCGCAAGGTTGAAACTCAAAGGAATTGACGGGGGCCCGCACAAGCAGCGGAGCATGTGGTTTAATTCGACGCAACGCGAAGAACCTTACCAGGTCTTGACATCCACTTAAACTTACAGAGATGTAAGGTGTGCTTGCACAAAGTGAGAC
ASV_3879	TGGTAGTCCACACTGTAAACGATGAATGCTAGGTGTAGGGGGTATCGACCCCTTCTGTGCCGCAGTCAACACAATAAGCATTCCGCCTGGGGAGTACGGCCGCAAGGTTGAAACTCAAAGGAATTGACGGGGGCCCGCACAAGCAGCGGAGCATGTGGTTTAATTCGATGATACGCGAGGAACCTTACCCGGGCTCAAACGCAGGGGGAATGTCGGTGAAAGCCGGCAGCTAGTAATAGTCACCTGCG
ASV_3880	TGGTAGTCCACGCCGTAAACGATGAATACTAGGTGTCGGGGCCGTAGAGGCTTCGGTGCCGCAGCAAACGCAATAAGTATTCCACCTGGGGAGTACGTTCGCAAGAATGAAACTCAAAGGAATTGACGGGGACCCGCACAAGCGGTGGAGCATGTGGTTTAATTCGAAGCAACGCGAAGAACCTTACCAGGTCTTGACATCCCCCTGACCGGATAGTAACGTATCCTTTCCTTCGGGACAGGGGAGAC
ASV_3881	TAGTAGTCCACGCCGTAAACGATGAGAACTAAGTGTTGGGGAAACTCAGTGCTGCAGTTAACGCAATAAGTTCTCCGCCTGGGGAGTATGCACGCAAGTGTGAAACTCAAAGGAATTGACGGGGGCCCGCACAAGCGGTGGATTATGTGGTTTAATTCGAAGCAACGCGAAGAACCTTACCAGGGCTTGACATCCTACTAACGAGATAGAGATATGTTAGGTGCCCTTCGGGGAAAGTAGAGAC
ASV_3882	TGGTAGTCCGCACGGTAAACGATGGATGCCCGCTGTTGGTCTGAATAGGTCAGCGGCCAAGCGAAAGCATTAAGCATCCCACCTGGGGAGTACGCCGGCAACGGTGAAACTCAAAGGAATTGACGGGGGCCCGCACAAGCGGAGGAACATGTGGTTTAATTCGATGATACGCGAGGAACCTTACCCGGGCTCAAACGACAGCGGACAGCGCCTGAAAGGGCGTCTCCGGCAACGGCCGCTGTCG
ASV_3883	TGGTAGTCCACGCTGTAAACGATGAATACTAGGTGTAGGGGGTATGAACTCCCCCTGTGCCGGAGCAAACGCAATAAGTATTCCGCCTGGGGAGTACGGCCGCAAGGTTGAAACTCAAAGGAATTGACGGGGGCCCGCACAAGCAGCGGAGCATGTGGTTTAATTCGAAGCAACGCGAAGAACCTTACCAAGGCTTGACATCCTACTAAAGCTATGGAAACATAGTGTGACTTCGGTCAAGTAGAGAC
ASV_3884	TGGTAGTCCACGCCGTAAACGATGATTACTAGGTGTCGGGGGACCAAGGTCCTTCGGTGCCGCCGCAAACGCAATAAGTAATCCACCTGGGGAGTACGTTCGCAAGAATGAAACTCAAAGGAATTGACGGGGACCCGCACAAGCGGTGGAGCATGTGGTTTAATTCGATGATACGCGAGGAACCTTACCCGGGCTTAAATTGCAACAGAATATATTGGAAACAGTATAGCCGTAAGGCTGTTGTGA
ASV_3885	TGGTAGTCCACGCAGTAAACGATGATTACTAGGAGTTTGCGATACACAGTAAGCTCTACAGCGAAAGCGTTAAGTAATCCACCTGGGGAGTACGCCGGCAACGGTGAAACTCAAAGGAATTGACGGGGGCCCGCACAAGCGGAGGAACATGTGGTTTAATTCGATGATACGCGAGGAACCTTACCCGGGTTTGAACGCATTTGGACCGGAGTGGAAACACTTCTTCTAGCAATAGCCATTTGCG
ASV_3886	TGGTAGTCCACGCCGTAAACGATGAATACTAGGTGTCGGGGGACACGGTCCTTCGGTGCCGCAGCAAACGCAGTAAGTATTCCACCTGGGGAGTACGTTCGCAAGAATGAAACTCAAAGGAATTGACGGGGACCCGCACAAGCGGTGGAGCATGTGGTTTAATTCGAAGCAACGCGAAGAACCTTACCAAGTCTTGACATCCTGCTGACCGGTGAGTAATGTCATCTTTCCTTCGGGACAGCAGAGAC
ASV_3887	TAGTAGTCCACGCCGTAAACGTTGGATACTAAGTGTCGGAGTTTCCGGTGCTGAAGTTAACACATTAAGTATCCCACCTGAGTAGTACGGTCGCAAGGCTGAAACTCAAAGGAATTGACGGGCACCTGCACAAGCGGTGGAGCATGCTGTTTAATTCGATGCTACGCGAAGAACCTTACCTGGGCTTGACATCCCGTTGACCGTCTTGGAAACAAGATTTTCCCTTCGGGGACAGCGGTGAC
ASV_3888	TGGTAGTCCACGCCGTAAACGATGGATACTAGGTGTGGGGGGCGATAGTCCTCCGTGCCGAAGCTAACGCATTAAGTATCCCGCCTGGGGAGTACGATCGCAAGGTTGAAACTCAAAGGAATTGACGGGGGCCCGCACAAGCAGCGGAGCATGTGGTTTAATTCGAAGCAACGCGAAGAACCTTACCAAGGCTTGACATCCTCTGACGCATGTAGAGATACATGTTCCCTTCGGGGCAGAGAGAC
ASV_3889	TGGTAGTCCACGCTGTAAACGATGATTACTAGGTGTGGGGGGACTGACCCCTTCCGTGCCGGAGTTAACACAATAAGTAATCCACCTGGGGAGTACGACCGCAAGGTTGAAACTCAAAGGAATTGACGGGGGCCCGCACAAGCAGTGGAGTATGTGGTTTAATTCGACGCAACGCGAAGAACCTTACCAGGTCTTGACATCGGATGCATAGTGCAGAGATGCATGAAGTCCTTCGGGACATCCAGAC
ASV_3890	TGGTAGTCCACGCCGTAAACGATGAATACTAGGTGTCGGGGCACAAAAGTGCTTCGGTGCCGCAGCAAACGCATTAAGTATTCCACCTGGGGAGTACGTTCGCAAGAATGAAACTCAAAGGAATTGACGGGGACCCGCACAAGCGGTGGAGCATGTGGTTTAATTCGAAGCAACGCGAAGAACCTTACCAGGCCTTGACATCCTGCTGATCGTTCCTTAACCGGAACTTCTCTTCGGAGCAGCAGAGAC
ASV_3891	TGGTAGTCCACGCCGTAAACGATGAACGCTAGGTGTAGGGGGGTTACCTTCTGTGCCGGAGTTAACACAATAAGCGTTCCACCTGGGGAGTACGGCCGCAAGGTTGAAACTCAAAGGAATTGACGGGAGCCCGCACAAGCAGTGGAGTATGTGGTTTAATTCGACGCAACGCGAAAAACCTTACCAGGGATTGACATCCTAGGAACCCGGCGTAATGGCTGGGGTGCCCTTCGGGGAGCCTAGAGAC
ASV_3892	TGGTAGTCCACGCAGTAAACGATGAACACTAATTGTCCGGCGCGAATGAGCGCTGGGTGATACAGCGAAAGCGTTAAGTGTTCCACCTGGGGAGTACGCCGGCAACGGTGAAACTCAAAGGAATTGACGGGGGCCCGCACAAGCGGAGGAACATGTGGTTTAATTCGATGATACGCGAGGAACCTTACCCGGGCTCAAACGACGCAGGAATGTTTTTGAAAGGAGGCAGCCCTTCGGGGCCTGCGTCG
