## Supplemental Table S6 for "Characterisation of changes in the gut microbiota associated with eating disorders" (part 2 of 2)

### Sheet: All ASV (continued)
Table S6 : ASV sequences
ASV_3893	TGGTAGTCCATGCCGTAAACGATGATTACTAGGTGTGGGGAGATTGACCCTCTCCGTGCCGCAGTTAACACAATAAGTAATCCACCTGGGGAGTACGACCGCAAGGTTGAAACTCAAAGGAATTGACGGGGGCCCGCACAAGCAGTGGAGTATGTGGTTTAATTCGAAGCAACGCGAAGAACCTTACCAGGTCTTGACATCCGATGCATAGCATAGAGATATGTGAAGTCCTTCGGGACATCGAGAC
ASV_3894	TGGTAGTCCACGCCGTAAACGATGAATACTAGGTGTCGGGTGGCAAAGCCATTCGGTGCCGTCGCAAACGCAATAAGTATTCCACCTGGGGAGTACGTTCGCAAGAATGAAACTCAAAGGAATTGACGGGGACCCGCACAAGCGGTGGAGCATGTGGTTTAATTCGAAGCAACGCGAAGAACCTTACCAAATCTTGACATCCTTCTGACAGAGTATGTAATGTACTTTTCCTTCGGGACAGAAGTGAC
ASV_3895	TGGTAGTCCACGCCGTAAACGATGAGCACTAGGTGTCGGGGGAGCAATCCTTCGGTGCCGGAGTTAACGCAATAAGTGCTCCGCCTGGGGAGTACGCACGCAAGTGTGAAACTCAAAGGAATTGACGGGGACCCGCACAAGCAGCGGAGCATGTGGTTTAATTCGAAGCAACGCGAAGAACCTTACCAGGACTTGACATCCCTCTGACAGGGTCATAACCGACCCCTTCTACGGACAGAGGAGAC
ASV_3896	TGGTAGTCCACGCAGTAAACGATGATTACTAGGAGTTTGCGATAGACAGTAAGCTCTACAGCGAAAGCGTTAAGTAATCCACCTGGGGAGTACGCCGGCAACGGTGAAACTCAAAGGAATTGACGGGGGCCCGCACAAGCGGAGGAACATGTGGTTTAATTCGATGATACGCGAGGAACCTTACCCGGGTTTGAACGTAGTTTGACAGGGGTGGAAACACTTTTTCTAGCAATAGCAAATTACG
ASV_3897	TGGTAGTCCACGCGGTAAACGATGAATGCTAGGTGTTGGAGAGCAAAGCTCTTCGGTGCCGCCGCAAACGCAGTAAGCATTCCACCTGGGGAGTACGTTCGCAAGAATGAAACTCAAAGGAATTGACGGGGACCCGCACAAGCGGTGGAGCATGTGGTTTAATTCGAAGCAACGCGAAGAACCTTACCAAGCCTTGACATCCCGATGACGAAGGAGTAATGTCCTTTTCCCTTCGGGGCATTGGAGAC
ASV_3898	TAGTAGTCCACGCCGTAAACGATGAGTACTAAGTGTTGGGAGTCAGATCCCAGTGCTGCAGTTAACGCAGTAAGTACTCCGCCTGAGTAGTACGTTCGCAAGAATGAAACTCAAAGGAATTGACGGGGGCCCGCACAAGCGGTGGAGCATGTGGTTTAATTCGAAGCAACGCGAAGAACCTTACCAGGTCTTGACATCGATCTAAAAGGGCAAGAGATTGCCAAATAGTTATAGAGAAGAC
ASV_3899	TGGTAGTCCACGCTGTAAACGATGGATACTAGATGCAGGAGGTATCGACTCCTTCTGTGTCGCAGCAAACGCAATAAGTATCCCGCCTGGGGAGTACGGCCGCAAGGTTGAAACTCAAAGGAATTGACGGGGACCCGCACAAGCAGCGGAGCATGTGGTTTAATTCGAAGCAACGCGAAAAACCTTACCAAGACTTGACATCGTATGACCGGCGTAGAGATACGCTTTTCCCTTCGGGGACATATAGAC
ASV_3900	TGGTAGTCCACGCCGTAAACGATGACTACTAGGTGTCGGGTGGCAAAGCCATCCGGTGCCGCAGCAAACGCAATAAGTAGTCCACCTGGGGAGTACGTTCGCAAGAATGAAACTCAAAGGAATTGACGGGGACCCGCACAAGCGGTGGAGCATGTGGTTTAATTCGAAGCAACGCGAAGAACCTTACCTGCTCTTGACATCCCGATGACCGGACAGTAATGTGTCCTTTTCTTCGGAACATCGGTGAC
ASV_3901	TGGTAGTCCACACTGTAAACGATGATTACTAGGTGTGGGGGGTCTAACCCCCTCCGTGCCGGAGTTAACACAATAAGTAATCCACCTGGGGAGTACGACCGCAAGGTTGAAACTCAAAGGAATTGACGGGGGCCCGCACAAGCAGTGGAGTATGTGGATTAATTCGAAGCAACGCGAAGAACCTTACCAGGTCTTGACATCCAACTAACGAGGTAGAGATACGTCAGGTGCCCTTCGGGGAAAGTTGAGAC
ASV_3902	TGGTAGTCCACGCCCTAAACGATGGATACTAGACGAGGCGGAATATAAAGTCTGCCGTGTCGAAGCAAACGCGATAAGTATCCCGCCTGAGGAGTACGGCCGCAAGGTTGAAACTCAAAGAAATTGACGGGGACCCGCACAAGCAGCGGAGCATGTGGTTTAATTCGAAGCAACGCGAAGAACCTTACCAAGACTTGACATCGTATGACAGACTATGAAAGTAGTTTTCCCTTCGGGGCATATAGAC
ASV_3903	TGGTAGTCCACGCAGTAAACGATGATTACTAGGAGTTTGCGATACACAGTAAGCTCTACAGCGAAAGCGTTAAGTAATCCACCTGGGGAGTACGCCGGCAACGGTGAAACTCAAAGGAATTGACGGGGGCCCGCACAAGCGGAGGAACATGTGGTTTAATTCGATGATACGCGAGGAACCTTACCCGGGTTTGAACGCATTTGGACTGGTCTGGAAACAGATCTTCTAGCAATAGCCATTTGCG
ASV_3904	TGGTAGTCCACGCCGTAAACGATGACTACTAGGTGTCGGTGAGCAAAGCTCATCGGTGCCGCAGCTAACGCAATAAGTAGTCCACCTGGGGAGTACGTTCGCAAGAATGAAACTCAAAGGAATTGACGGGGACCCGCACAAGCGGTGGAGCATGTGGTTTAATTCGAAGCAACGCGAAGAACCTTACCTGGTCTTGACATCCGGATGACAGGCGAGTAATGTCGTCCTCTCTTCGGAGCATCCGAGAC
ASV_3905	TAGTAGTCCACGCCGTAAACGATGAGTACTAAGTGTTGGGAGTCAAATCTCAGTGCTGCAGTTAACGCAATAAGTACTCCGCCTGAGTAGTACGTTCGCAAGAATGAAACTCAAAGGAATTGACGGGGGCCCGCACAAGCGGTGGAGCATGTGGTTTAATTCGAAGCAACGCGAAGAACCTTACCTGGGCTTGACATCCCTGGAATCGAGTAGAGATACTTGAGTGCCTTCGGGAATCAGGTGAC
ASV_3906	TGGTAGTCCACGCCGTAAACGATGACTACTAGGTGTCGGTAAGCAAAGCTTATCGGTGCCGCAGCAAACGCAATAAGTAGTCCACCTGGGGAGTACGTTCGCAAGAATGAAACTCAAAGGAATTGACGGGGACCCGCACAAGCGGTGGAGCATGTGGTTTAATTCGAAGCAACGCGAAGAACCTTACCTGGTCTTGACATCCCTCTGACAGCTGAGTAATGTCAGTTTTCCTTCGGGACAGAGGAGAC
ASV_3907	TGGTAGTCCACGCTGTAAATGATGGATACTAGGTGTGGGGGGACTGACCCCTTCCGTGCCGCAGTTAACACAGTAAGTATCCCACCTGGGGAGTACGATCGCAAGGTTGAAACTCAAAGGAATTGACGGGGGCCCGCACAAGCGGTGGAGTATGTGGTTTAATTCGAAGCAACGCGAAGAACCTTACCAGGGCTTGACATCCCGCGGACCGGACTAGAGATAGTCCTTTCCCTTCGGGGACTGCGGTGAC
ASV_3908	TGGTAGTCCACGCTGTAAACGTTGGGCACTAGGTGTGAGGCTCCTTTCCGGGGGTTTTGCGCCGTAGCTAACGCATTAAGTGCCCCGCCTGGGGAGTACGGCCGCAAGGCTAAAACTCAAAGGAATTGACGGGGGCCCGCACAAGCGGCGGAGCATGCGGATTAATTCGATGCAACGCGAAGAACCTTACCAAGGCTTGACATGTTAACTGTGGCTCTAGAGATAGGGTTTACCCTTTTGGGTGGTTTTCAC
ASV_3909	TGGTAGTCCACGCCGTAAACGATGAATACTAGGTGTTGGTGGGCAAAGCCCATCGGTGCCGTCGCAAACGCAATAAGTATTCCACCTGGGGAGTACGTTCGCAAGAATGAAACTCAAAGGAATTGACGGGGACCCGCACAAGCGGTGGAGCATGTGGTTTAATTCGAAGCAACGCGAAGAACCTTACCAAATCTTGACATCCCGATGACCGGTCCGTAATGGGACCTTCTCTTCGGAGCATCGGAGAC
ASV_3910	TGGTAGTCCACGCAGTAAACGATGATCACTAGCTGTTTGCGATACACAGTAAGCGGCACAGCGAAAGCGTTAAGTGATCCACCTGGGGAGTACGCCGGCAACGGTGAAACTCAAAGGAATTGACGGGGGCCCGCACAAGCGGAGGAACATGTGGTTTAATTCGATGATACGCGAGGAACCTTACCCGGGCTTAAATTGCAGACGAATTACGAGGAAACTTGTAAGCCGCAAGGCGTCTGTGA
ASV_3911	TGGTAGTCCACGCTGTAAACGTTGGGCACTAGGTGTGAGGCTCCTTTCCGGGGGTTTTGCGCCGTAGCTAACGCATTAAGTGCCCCGCCTGGGGAGTACGGCCGCAAGGCTAAAACTCAAAGGAATTGACGGGGGCCCGCACAAGCGGCGGAGCATGCGGATTAATTCGATGCAACGCGAAGAACCTTACCAAGGCTTGACATGTTAACCGTGGCTCTAGAGATAGGGTTTACCCTTTTGGGTGGTTTTCAC
ASV_3912	TGGTAGTCCATGCTGTAAACGGTGGACGCTGGATGTGGGGCCCATTTCCACGGGTTCTGTGTCGGAGCTAACGCGTTAAGCGTCCCGCCTGGGGAGTACGGCCGCAAGGTTAAAACTCAAAGAAATTGACGGGGGCCCGCACAAGCGGCGGAGCATGCGGATTAATTCGATGCAACGCGAAGAACCTTACCAGGGCTTGACATAACCTGGATGATGCCAGAGATGGTGTGTCCCTTCGGGGCCAGGTTAC
ASV_3913	TGGTAGTCCACACCGTAAACGATGAGCACTAGGTGTCGGGGTCGCAAGACTTCGGTGCCGCAGTTAACGCATTAAGTGCTCCGCCTGGGGAGTACGCACGCAAGTGTGAAACTCAAAGGAATTGACGGGGACCCGCACAAGCAGCGGAGCATGTGGTTTAATTCGAAGCAACGCGAAGAACCTTACCAGGACTTGACATCCCTCTGAAAGCTCTGATAACGAAGAGCCCTCTTCGGACAGAGGAGAC
ASV_3914	TGGTAGTCCACACGGTAAACGATGGATACTCGCTGTTGGCGATAGACTGTCAGCGGCTTAGCGAAAGCGTTAAGTATCCCACCTGGGGAGTACGCCGGCAACGGTGAAACTCAAAGGAATTGACGGGGGCCCGCACAAGCAGCGGAGCATGTGGTTTAATTCGACGCAACGCGAAGAACCTTACCAGGTCTTGACATCCACTTAAACTTACAGAGATGTAAGGTGTGCTTGCACAAAGTGAGAC
ASV_3915	TGGTAGTCCACGCCGTAAACGATGACTACTAGGTGTCGGGTGTCAGAGACATTCGGTGCCGCAGCCAACGCAATAAGTAGTCCACCTGGGGAGTACGTTCGCAAGAATGAAACTCAAAGGAATTGACGGGGACCCGCACAAGCGGTGGAGCATGTGGTTTAATTCGAAGCAACGCGAAGAACCTTACCTGGTCTTGACATCCCTCTGACCGGACAGTAATGTGTCCTTTTCTTCGGAACAGAGGAGAC
ASV_3916	TGGTAGTCCACGCTGTAAACGATGATTACTAGGTGTGGGGGGATTGACCCTTCCGTGCCGGAGTTAACACAATAAGTAATCCACCTGGGGAGTACGACCGCAAGGTTGAAACTCAAAGGAATTGACGGGGGCCCGCACAAGCAGTGGAGTATGTGGTTTAATTCGAAGCAACGCGAAGAACCTTACCAGGTCTTGACATCGAGTGACGTATCTAGAGATAGGTATTTCCTTCGGGACACGAAGAC
ASV_3917	TGGTAGTCCATGCCGTAAACGATGATTACTAGGTGTGGGAGGATTGACCCCTTCCGTGCCGCAGTTAACACAATAAGTAATCCACCTGGGGAGTACGACCGCAAGGTTGAAACTCAAAGGAATTGACGGGGGCCCGCACAAGCAGTGGAGTATGTGGTTTAATTCGAAGCAACGCGAAAAACCTTACCAGGTCTTGACATCCGACGCATAGCCCAGAGATGGGTGAAGTCCTTCGGGACGTCGAGAC
ASV_3918	TGGTAGTCCACGCTGTAAACGTTGGGCACTAGGTGTGGGGGCCACCCGTGGTTTCTGCGCCGTAGCTAACGCTTTAAGTGCCCCGCCTGGGGAGTACGGCCGCAAGGCTAAAACTCAAAGGAATTGACGGGGGCCCGCACAAGCGGCGGAGCATGCGGATTAATTCGATGCAACGCGAAGAACCTTACCAAGGCTTGACATGCGCCCTGACGCTGCAGAGATGTGGTGGCATTTGGTTGGGGGTGTAC
ASV_3919	TGGTAGTCCACGCCGTAAACGATGAATACTAGGTGTCGGGTGGCAAAGCCATTCGGTGCCGCAGCAAACGCAGTAAGTATTCCACCTGGGGAGTACGTTCGCAAGAATGAAACTCAAAGGAATTGACGGGGACCCGCACAAGCGGTGGAGCATGTGGTTTAATTCGAAGCAACGCGAAGAACCTTACCTGGTCTTGACATCCCGGTGACAGAGTATGTAATGTACTTTCCCTTCGGGGCACTGGAGAC
ASV_3920	TGGTAGTCCGCACGGTAAACGATGGATGCCCGCTGTTGGCCTGAATAGGTCAGCGGCCAAGCGAAAGCATTAAGCATCCCACCTGGGGAGTACGCCGGCAACGGTGAAACTCAAAGGAATTGACGGGGGCCCGCACAAGCGGAGGAACATGTGGTTTAATTCGATGATACGCGAGGAACCTTACCCGGGCTTGAAAGTTAGCGACGGATCCTGAAAGGGGTCTTCTCTTCGGAGCGCGAAACT
ASV_3921	TGGTAGTCCACGCCGTAAACGATGAATACTAGGTGTTGGCGGGCAAAGCCCGTCGGTGCCGCCGCAAACGCAGTAAGTATTCCACCTGGGGAGTACGTTCGCAAGAATGAAACTCAAAGGAATTGACGGGGACCCGCACAAGCGGTGGAGCATGTGGTTTAATTCGAAGCAACGCGAAGAACCTTACCAAGTCTTGACATCCCTCTGACTGGGAAGTAACGTTCCCTTTCCTTCGGGACAGAGGAGAC
ASV_3922	TGGTAGTCCACGCGGTAAACGATGATTGCTAGGTGTAGGTGGGTATGGACCCATCGGTGCCGCAGCTAACGCAATAAGCAATCCACCTGGGGAGTACGTTCGCAAGAATGAAACTCAAAGGAATTGACGGGGACCCGCACAAGCGGTGGAGCATGTGGTTTAATTCGAAGCAACGCGAAGAACCTTACCAAGTCTTGACATCCCGATGTCGTACCGGTAACGCGGTATTCTCTTCGGAGCATTGGAGAC
ASV_3923	TGGTAGTCCACGCCGTAAACGATGATTACTAGGTGTTGGTGGGTACGACCCATCGGTGCCGCAGCAAACGCAATAAGTAATCCACCTGGGGAGTACGTTCGCAAGAATGAAACTCAAAGGAATTGACGGGGACCCGCACAAGCGGTGGAGCATGTGGTTTAATTCGAAGCAACGCGAAGAACCTTACCTGGGCTTGACATGTAATGAACAACATGTGAAAGCATGCGACTCTTCGGAGGCGTTACAC
ASV_3924	TGGTAGTCCACGCCGTAAACGATGAATACTAGGTGTTGGGGAGCAAAGCTCTTCGGTGCCGTCGCAAACGCAGTAAGTATTCCACCTGGGGAGTACGTTCGCAAGAATGAAACTCAAAGGAATTGACGGGGACCCGCACAAGCGGTGGAGCATGTGGTTTAATTCGAAGCAACGCGAAGAACCTTACCAAGTCTTGACATCCCTCTGAAAAGCCAGTAACGTGGCTCCCTCTTCGGAGCAGAGGAGAC
ASV_3925	TGGTAGTCCACGCCGTAAACGATGAGCACTAGGTGTCGGGGCCGCAGGGCTTCGGTGCCGCAGTTAACGCATTAAGTGCTCCGCCTGGGGAGTACGCACGCAAGTGTGAAACTCAAAGGAATTGACGGGGACCCGCACAAGCAGCGGAGCATGTGGTTTAATTCGAAGCAACGCGAAGAACCTTACCAGGACTTGACATCCCTCTGACGTTCCTTTAATCGGGGATCTCTTCGGACAGAGGAGAC
ASV_3926	TGGTAGTCCGCACGGTAAACGTTGGATACTCGCGGTTGGTTATTAATTAGTCAGCCGCCAAGCGAAAGTGTTAAGTATCCCACCTGGGGAGTACGCCGGCAACGGTGAAACTCAAAGGAATTGACGGGGGCCCGCACAAGCGGAGGAACATGTGGTTTAATTCGATGATACGCGAGGAACCTTACCCGGGTTTGAATTCGGCAGGAAGGTGCTTGAGAGAGCGCTGTCCCTTCGGGGTCTGCCGGA
ASV_3927	TGGTAGTCCCAGCCGTAAACGATGGGCGCTAGGTGTGGGGGATGAGATCCCCCGTGCCGCAGCCAACGCATTAAGCGCCCCGCCTGGGGAGTACGGCCGCAAGGCTAAAACTCAAAGGAATTGACGGGGGCCCGCACAAGCAGCGGAGCATGTGGCTTAATTCGAAGCAACGCGAAGAACCTTACCAGGGCTTGACATATAGGTGAAGCGGCGGAGACGCCGTGGCCGAGAGGAGCCTGTAC
ASV_3928	TGGTATTCCACGCCGTAAACGATGATGGCTAACCGCCGGCGACACACTGTCGGTGGCCAAGCGAAAGCGATAAGCCATCCACCTGGGGAGTACGTCGGCAACGATGAAACTCAAAGGAATTGACGGGGGCCCGCACAAGCAGTGGATTATGTGGTTTAATTCGAAGCAACGCGAAGAACCTTACCAGGTCTTGACATCCGACTAACGAGATAGAGATATGTCAGGTGCCCTTCGGGGAAAGTCGAGAC
ASV_3929	TGGTAGTCCACGCCGTAAACGATGAATACTAGGTGTCAGTGGGCAAAGCCCATTGGTGCCGCAGCAAACGCAATAAGTATTCCACCTGGGGAGTACGTTCGCAAGAATGAAACTCAAAGGAATTGACGGGGACCCGCACAAGCGGTGGAGCATGTGGTTTAATTCGAAGCAACGCGAAGAACCTTACCAAGTCTTGACATCCCTCTGACGGGGCAGTAATGTGCCCGTTCCTTCGGGACAGGGGAGAC
ASV_3930	TGGTAGTCCACGCCGTAAACGATGGATACTAGGTGTAGGGGGTATCACCCCCCCTGTGCCGAAGCAAACGCATTAAGTATCCCGCCTGGGGAGTACGGTCGCAAGATTGAAACTCAAAGGAATTGACGGGGGCCCGCACAAGCAGCGGAGCATGTGGTTTAATTCGAAGCAACGCGAAGAACCTTACCAAGGCTTGACATCCCTTGCAATCCGTGGAAACACGGAGTCCCTTCGGGGCGAGGAGAC
ASV_3931	TGGTAGTCCACGCCGTAAACGATGGATACTAGGTGTGGGAGGTATTGACCCCTTCCGTGCCGCAGTTAACACAATAAGTATCCCACCTGGGGAGTACGGCCGCAAGGTTGAAACTCAAAGGAATTGACGGGGGCCCGCACAAGCAGTGGAGTATGTGGTTTAATTCGAAGCAACGCGAAGAACCTTACCAGGTCTTGACATCCCGGTGACCGTCCTAGAGATAGGACTTCCCTTCGGGGCAACGGTGAC
ASV_3932	TAGTAGTCCACGCCGTAAACGATGAGTACTAAGTGTTGGGTGTCAAAGCTCAGTGCTGCAGTTAACGCAATAAGTACTCCGCCTGAGTAGTACGTTCGCAAGAATGAAACTCAAAGGAATTGACGGGGGCCCGCACAAGCGGAGGAACATGTGGTTTAATTCGATGATACGCGAGGAACCTTACCCGGGTTTGAACGCATTCGGACCGAGGTGGAAACACCTTTTCTAGCAATAGCCGTTTGCG
ASV_3933	TAGTAGTCCACGCCGTAAACGATGAGTACTAAGTGTTGGGTGTCAAAGCTCAGTGCTGCAGTTAACGCAATAAGTACTCCGCCTGAGTAGTACGTTCGCAAGAATGAAACTCAAAGGAATTGACGGGGGCCCGCACAAGCGGTGGATTATGTGGTTTAATTCGAAGCAACGCGAAGAACCTTACCAGGGCTTGACATCCTACTAACGAAGTAGAGATACATCAGGTGCCCTTCGGGGAAAGTAGAGAC
ASV_3934	TGGTAGTCCACGCCGTAAACGATGACTACTAGGTGTCGGTAAGCAAAGCTTATCGGTGCCGCAGCAAACGCAATAAGTAGTCCACCTGGGGAGTACGTTCGCAAGAATGAAACTCAAAGGAATTGACGGGGACCCGCACAAGCGGTGGAGCATGTGGTTTAATTCGAAGCAACGCGAAGAACCTTACCTGGTCTTGACATCCCTTTGACAGCTGAGTAATGTCAGATTTCCTTCGGGACAGAGGAGAC
ASV_3935	TGGTAGTCCACGCCGTAAACGATGACTACTAGGTGTCGGGTAGCAAAGCTATTCGGTGCCGCAGCCAACGCAATAAGTAGTCCACCTGGGGAGTACGTTCGCAAGAATGAAACTCAAAGGAATTGACGGGGACCCGCACAAGCGGTGGAGCATGTGGTTTAATTCGAAGCAACGCGAAGAACCTTACCTGCCCTTGACATCCGGATGACCGGCGAGTAATGTCGCCCTCTCTTCGGAGCATCCGAGAC
ASV_3936	TGGTAGTCCACACCGTAAACGATGGATACTAGGTGTAGGGGATATTAAAATTCTCTGTGCCGCCGCTAACGCAATAAGTATCCCACCTGGGGAGTACGGCCGCAAGGTTGAAACTCAAAGGAATTGACGGGGGCCCGCACAAGCAGCGGAGCATGTGGTTTAATTCGACGCAACGCGAAGAACCTTACCAGGTCTTGACATCCACTTAAACTTACAGAGATGTAAGGTGTGCTTGCACAAAGTGAGAC
ASV_3937	TGGTAGTCCACGCCGTAAACGATGAATACTAGGTGTCGGTAAGCAAAGCTTATCGGTGCCGCAGCAAACGCAATAAGTATTCCACCTGGGGAGTACGTTCGCAAGAATGAAACTCAAAGGAATTGACGGGGACCCGCACAAGCGGTGGAGCATGTGGTTTAATTCGAAGCAACGCGAAGAACCTTACCAAGTCTTGACATCCGCCTGACCGGAACTTAATCGTTCCTTTCCTTCGGGACAGGCGAGAC
ASV_3938	TGGTAGTCCACGCCGTAAACGATGAATACTAGGTGTTGGGAAGCATTGCTTCTCGGTGCCGTCGCAAACGCAGTAAGTATTCCACCTGGGGAGTACGTTCGCAAGAATGAAACTCAAAGGAATTGACGGGGACCCGCACAAGCGGTGGAGCATGTGGTTTAATTCGAAGCAACGCGAAGAACCTTACCTGGGCTTGACATCCCTGGAATCGAGTAGAGATACTTGAGTGCCTTTGGGAATCAGGTGAC
ASV_3939	TGGTAGTCCACGCGGTAAACGATGAATACTAGGTGTTGGGTGTCACAGACATTCGGTGCCGCAGCAAACGCAATAAGTATTCCACCTGGGGAGTACGTTCGCAAGAATGAAACTCAAAGGAATTGACGGGGACCCGCACAAGCGGTGGAGCATGTGGTTTAATTCGAAGCAACGCGAAGAACCTTACCAAGTCTTGACATCTCCCTGACAGAGTATGTAATGTACTTTCCCTTCGGGGCAGGGATGAC
ASV_3940	TGGTAGTCCACGCTGTAAACGATGGATACTAGGTGTGGGGGGTCTGACCCCCTCCGTGCCGCAGTTAACACAATAAGTATCCCACCTGGGGAGTACGATCGCAAGGTTGAAACTCAAAGGAATTGACGGGGGCCCGCACAAGCGGTGGAGTATGTGGTTTAATTCGAAGCAACGCGAAGAACCTTACCAGGGCTTGACATCCCGGTGACCGCTCTAGAGATAGAGTTTTCCCTTCGGGGACACCGGTGAC
ASV_3941	TAGTAGTCCACGCCGTAAACGATGAGAACTAAGTGTTGGAGGAATTCAGTGCTGCAGTTAACGCAATAAGTTCTCCGCCTGGGGAGTATGCACGCAAGTGTGAAACTCAAAGGAATTGACGGGGGCCCGCACAAGCGGAGGAACATGTGGTTTAATTCGATGATACGCGAGGAACCTTACCCGGGCTTAAATTGCACTCGAATGATCCGGAAACGGTTCAGCTAGCAATAGCGAGTGTGA
ASV_3942	TGGTAGTCCACGCCGTAAACGATGAGTGCTAGGTGTTGGCAAGAGATTGTCGGTGCCGCAGCAAACGCAATAAGCACTCCACCTGGGGAGTACGACCGCAAGGTTGAAACTCAAAGGAATTGACGGGGACCCGCACAAGCGGTGGAGCATGTGGTTTAATTCGAAGCAACGCGAAGAACCTTACCTAAACTTGACATCCCTCTGACAGACTATGTAATGTAGTTTTCCTTCGGGACAGAGGAGAC
ASV_3943	TAGTAGTCCACGCCGTAAACGATGAGTACTAAGTGTTGGGGTTACCCAGTGCTGAAGCTAACGTATTAAGTACTCCGCCTGAGTAGTACGGTCGCAAGGCTGAAACTCAAAGGAATTGACGGGCACCCGCACAAGCGGTGGAGCATGCTGTTTAATTCGACGATACGCGAAGAACCTTACCTGGTCTTGACATCCCTATGAATAACGGGCAATGCCGTTAGTACTTCGGTACATAGGAGAC
ASV_3944	TGGTAGTCCACGCCGTAAACGATGAGCACTAGGTGTCGGGGCCGCAGGGCTTCGGTGCCGCAGTTAACGCATTAAGTGCTCCGCCTGGGGAGTACGCACGCAAGTGTGAAACTCAAAGGAATTGACGGGGACCCGCACAAGCAGCGGAGCATGTGGTTTAATTCGAAGCAACGCGAAGAACCTTACCAGGACTTGACATCCCTCTGACATCCCTTTAATAGGGGATTTCTTCGGACAGAGGAGAC
ASV_3945	TGGTAGTCCACGCCGTAAACGATGAATACTAGGTGTCGGGAGGCAAAGCCTTTCGGTGCCGCCGCAAACGCATTAAGTATTCCACCTGGGGAGTACGTTCGCAAGAATGAAACTCAAAGGAATTGACGGGGACCCGCACAAGCGGTGGAGCATGTGGTTTAATTCGAAGCAACGCGAAGAACCTTACCAAGTCTTGACATCCCCCTGACCGGCCCGTAACGGGGCCTTCCCTACGGGGCAGGGGAGAC
ASV_3946	TGGTAGTCCACACCGTAAACGATGAGCACTAGGTGTCGGATGAGCAATCATTCGGTGCCGGAGTTAACGCATTAAGTGCTCCGCCTGGGGAGTACGTACGCAAGTATGAAACTCAAAGGAATTGACGGGGACCCGCACAAGCAGCGGAGCATGTGGTTTAATTCGAAGCAACGCGAAGAACCTTACCAGGGCTTGACATCCCTCTGACAGACCCTTAACCGGGTCCTTCTTCGGACAGAGGAGAC
ASV_3947	TGGTAGTCCACGCCGTAAACGATGATTACTAGGTGTGGGGGGACTGACCCCTTCCGTGCCGCAGCAAACGCAATAAGTAATCCACCTGGGGAGTACGACCGCAAGGTTGAAACTCAAAGGAATTGACGGGGGCCCGCACAAGCGGAGGAACATGTGGTTTAATTCGATGATACGCGAGGAACCTTACCCGGGCTTAAATTGCACTCGAATGATCCGGAAACGGTTCAGCTAGCAATAGCGAGTGTGA
ASV_3948	TGGTAGTCCACGCCCTAAACGATGTCAACTAGCTGTTGGGGCCGTTAGGCCTTAGTAGCGCAGCTAACGCGTGAAGTTGACCGCCTGGGGAGTACGGTCGCAAGATTAAAACTCAAAGGAATTGACGGGGACCCGCACAAGCGGTGGATGATGTGGATTAATTCGATGCAACGCGAAAAACCTTACCTACCCTTGACATGTCTGGAATGCCGAAGAGATTTGGCAGTGCTCGCAAGAGAACCGGAACAC
ASV_3949	TGGTAGTCCACGCCGTAAACGATGAATACTAGGTGTCGGGTGACATGGTCATCCGGTGCCGCCGCAAACGCATTAAGTATTCCACCTGGGGAGTACGTTCGCAAGAATGAAACTCAAAGGAATTGACGGGGACCCGCACAAGCGGTGGAGCATGTGGTTTAATTCGAAGCAACGCGAAGAACCTTACCAAATCTTGACATCCTCCTGACAGAGCATGTAATGTGCTTTTCCTTCGGGACAGGGGTGAC
ASV_3950	TGGTAGTCCACGCCGTAAACGATGAGTACTAGGTGTAGGAGGTATCGACCCCTTCTGTGCCGCAGTTAACACAATAAGTACTCCACCTGGGAAGTACGATCGCAAGATTGAAACTCAAAGGAATTGACGGGGGCCCGCACAAGCAGTGGAGTATGTGGTTTAATTCGAAGCAACGCGAAGAACCTTACCGGGGCTTGACATCCTTGGAATCCAGTAGAGATACTGGAGTGCCTTCGGGAATCAAGAGAC
ASV_3951	TGGTAGTCCACGCGGTAAACGATGATTGCTAGGTGTAGGTGGGTATGGACCCATCGGTGCCGCAGCTAACGCAATAAGCAATCCACCTGGGGAGTACGTTCGCAAGAATGAAACTCAAAGGAATTGACGGGGACCCGCACAAGCGGTGGAGCATGTGGTTTAATTCGAAGCAACGCGAAGAACCTTACCAGGTCTTGACATCCCGGTGACGTATGGGTAATGCCATATTTCCTTCGGGACACTGGAGAC
ASV_3952	TGGTAGTCCACGCTGTAAACGATGATGACTAGGTGTGGGGGGACTGACCCCTTCCGTGCCGGAGTTAACACAATAAGTCATCCACCTGGGGAGTACGGTCGCAAGACTGAAACTCAAAGGAATTGACGGGGGCCCGCACAAGCAGTGGAGTATGTGGTTTAATTCGAAGCAACGCGAAGAACCTTACCAGGTCTTGACATCGGATGAATAACCTAGAGATAGGTGAAGCCCTTCGGGGCATCCAGAC
ASV_3953	TGGTAGTCCCAGCCGTAAACGATGGACGCTAGGTGTGGGGGGACATGCCCTCCGTGCCGCAGCCAACGCATTAAGCGTCCCGCCTGGGGAGTACGGCCGCAAGGCTAAAACTCAAAGGAATTGACGGGGGCCCGCACAAGCAGCGGAGCATGTGGCTTAATTCGAAGCAACGCGAAGAACCTTACCAGGGCTTGACATGCGCGTGAAGCGGGGGAGACCCCGTGGCCGAGAGGAGCGCGCAC
ASV_3954	TGGTAGTCCACGCAGTAAACGATGAATACTAACTGTTTGCGATACAATGTAAGCGGTACAGCGAAAGCGTTAAGTATTCCACCTGGGGAGTACGCCGGCAACGGTGAAACTCAAAGGAATTGACGGGGGCCCGCACAAGCGGAGGAACATGTGGTTTAATTCGATGATACGCGAGGAACCTTACCCGGGTTTGAACGTAGTTTGACCGGAGTGGAAACACTCTTTCTAGCAATAGCAAATTACG
ASV_3955	TGGTAGTCCACACAGTAAACGATGAATACTCGCTGTTTGCGATATACAGTAAGCGGCCAAGCGAAAGCGTTAAGTATTCCACCTGGGGAGTACGCCGGCAACGGTGAAACTCAAAGGAATTGACGGGGGCCCGCACAAGCGGAGGAACATGTGGTTTAATTCGATGATACGCGAGGAACCTTACCCGGGCTTAAATTGCATTTGAATGTTGGGGAAACCCAACAGCCGTAAGGCAAATGTGA
ASV_3956	TGGTAGTCCACGCTGTAAACGATGAGCGCTAGGTGTCGGAGGGGAACCTTCGGTGCCGCAGTAAACACAATAAGCGCTCCACCTGGGGAGTACGACCGCAAGGTTGAAACTCAAAGGAATTGACGGGGGCCCGCACAAGCGGTGGAGCATGTGGTTTAATTCGAAGCAACGCGAAGAACCTTACCAAGGCTTGACATCCCTGCGACGTATGTAGAGATACATATTTCCTTCGGGACGCAGGTGAC
ASV_3957	TGGTAGTCCACGCCGTAAACGATGAATACTAGGTGTCGGGGAGCAGAGCTCTTCGGTGCCGCCGCAAACGCATTAAGTATTCCACCTGGGGAGTACGTTCGCAAGAATGAAACTCAAAGGAATTGACGGGGACCCGCACAAGCGGTGGAGCATGTGGTTTAATTCGAAGCAACGCGAAGAACCTTACCAAGTCTTGACATCCCTCTGACCGGTCCTTAACCGGACCTTTCCTTCGGGACAGGGGAGAC
ASV_3958	TGGTAGTCCACGCTGTAAACGATGGATACTAGGTGTGGGGGTCATAAGGCCTCTGTGCCGCAGCAAACGCAATAAGTATCCCGCCTGGGGAGTACGACCGCAAGGTTGAAACTCAAAGGAATTGACGGGGGCCCGCACAAGCAGCGGAGCATGTGGTTTAATTCGAAGCAACGCGAAGAACCTTACCAAGGCTTGACATCCTCTGACGTACATAGAGATATGTATTCCCTTCGGGGCAGAGAGAC
ASV_3959	TGGTAGTCCCGGCCGTAAACGATGGGCGCTAGGTGTGGGTGCGCAAGCATCCGTGCCGCAGCAAACGCATTAAGCGCCCCGCCTGGGGAGTACGGCCGCAAGGCTAAAACTCAAAGGAATTGACGGGGGCCCGCACAAGCAGCGGAGCATGTGGCTTAATTCGAAGCAACGCGAAGAACCTTACCTGGGCTTGACGTGTCGGGAAAAGCCGGGGAGACCCGGTGTGCGGAAGCGCCCGACGC
ASV_3960	TAGTAGTCCACGCCGTAAACGATGAGTACTAAGTGTTGGGGTTACCCAGTGCTGAAGCTAACGTATTAAGTACTCCGCCTGAGTAGTACGGTCGCAAGGCTGAAACTCAAAGGAATTGACGGGGGCCCGCACAAGCGGTGGATTATGTGGTTTAATTCGAAGCAACGCGAAGAACCTTACCAGGGTTTGACATCCTGCTAACGAAGTAGAGATACATTAGGTGCCCTTCGGGGAAAGCAGAGAC
ASV_3961	CAGTAGTCCCGGCCGTAAACGATGGATACTAGGTGTTGCGGGTATCGACCCCTGCAGTGCCGCAGCTAACGCGTTAAGTATCCCGCCTGGGGAGTACGCACGCAAGTGTGAAACTCAAAGGAATTGACGGGGACCCGCACAAGCGGTGGAACATGTGGTTTAATTCGAAGCAACGCGAAGAACCTTACCAGGGCTTGACATCTAACTAATAACTATGAAAGTAGTTAGTGCTCTTCGGAGAAAGTTAAGAC
ASV_3962	TGGTAGTCCACGCCGTAAACGATGCTCACTGGATCTGGGCGATACACCGTCCGGGTTCAAGCGAAAGTATTAAGTGAGCCACCTGGGGAGTACGTCGGCAACGATGAAACTCAAAGGAATTGACGGGGGCCCGCACAAGCGGAGGAACATGTGGTTTAATTCGATGATACGCGAGGAACCTTACCCGGGTTTAAATGTGGATTGCATTCTCTGGAAACAGGGATTTCTTTCGAGACTATTCACA
ASV_3963	TGGTAGTCCACGCCGTAAACGATGAATACTAGATGTAGGTGGTATTGACGCCACCTGTGTCGAAGCAAACGCGATAAGTATTCCGCCTGGGGAGTACGACCGCAAGGTTGAAACTCAAAGAAATTGACGGGGACCCGCACAAGCAGCGGAGCATGGGGTTTAATTCGACGCAACGCGAAAAACCTTACCGGAACTTGACATCGAGTGAAGAATTCTGTAATGGAGTTCGTCCCTTCGGGGACACGAAGAC
ASV_3964	TGGTAGTCCACGCCGTAAACGATGAATACTAGGTGTCGGGGCACAAAAGTGCTTCGGTGCCGCAGCAAACGCATTAAGTATTCCACCTGGGGAGTACGTTCGCAAGAATGAAACTCAAAGGAATTGACGGGGACCCGCACAAGCGGTGGAGCATGTGGTTTAATTCGAAGCAACGCGAAGAACCTTACCAGGCCTTGACATCCTGCTGACCGTTCCTTAATCGGAATCTCTCTTCGGAGCAGCAGAGAC
ASV_3965	TGGTAGTCCGCACGGTAAACGATGGATGCCCGCTGTCCGCCCTTTTGTGGCGGGTGGCCAAGCGAAAGCGTTAAGCATCCCACCTGGGGAGTACGCCGGCAACGGTGAAACTCAAAGGAATTGACGGGGGCCCGCACAAGCGGAGGAACATGTGGTTTAATTCGATGATACGCGAGGAACCTTACCCGGGCTTGAACTGCCGGTGAACGATACAGAGATGTTGAGGCCCTTCGGGGCGCCGGTGG
ASV_3966	TGGTAGTCCACGCTGTAAACGATGATTACTAGGTGTGGGGGGACTGACCCCTTCCGTGCCGGAGTTAACACAATAAGTAATCCACCTGGGGAGTACGACCGCAAGGTTGAAACTCAAAGGAATTGACGGGGGCCCGCACAAGCAGTGGAGTATGTGGTTTAATTCGAAGCAACGCGAAGAACCTTACCAGGTCTTGACATCCTACGCAATCCCTAGAGATAGGGAGTTCCCTTCGGGGACGTAGAGAC
ASV_3967	TGGTAGTCCACGCCGTAAACGATGAATACTAGGTGTTGGGGAGCAAAGCTCTTCGGTGCCGCAGCAAACGCAATAAGTATTCCACCTGGGGAGTACGTTCGCAAGAATGAAACTCAAAGGAATTGACGGGGACCCGCACAAGCGGTGGAGCATGTGGTTTAATTCGAAGCAACGCGAAGAACCTTACCAAGTCTTGACATCTGGATGACCGGTCCGTAATGGGACTTTTCCTTCGGGACATCCAAGAC
ASV_3968	TGGTAGTCCACGCCGTAAACGATGAATACTAGGTGTCGGGGAGCAAAGCTCTTCGGTGCCGCCGCAAACGCATTAAGTATTCCACCTGGGGAGTACGTTCGCAAGAATGAAACTCAAAGGAATTGACGGGGACCCGCACAAGCGGTGGAGCATGTGGTTTAATTCGAAGCAACGCGAAGAACCTTACCAAGTCTTGACATCCCCCTGACCGGTCCGTAACGGGGCCTTCCCTTCGGGGCAGGGGAGAC
ASV_3969	TGGTAGTCCATGCCGTAAACGATGATTACTAGGTGTGGGTGGTCTGACCCCATCCGTGCCGGAGTTAACACAATAAGTAATCCACCTGGGGAGTACGGCCGCAAGGTTGAAACTCAAAGGAATTGACGGGGGCCCGCACAAGCAGTGGAGTATGTGGTTTAATTCGAAGCAACGCGAAGAACCTTACCAGGTCTTGACATCCCAAGAAAGCCTAAGAGATTAGGCTGTGCCCTTCGGGGAACTTGGAGAC
ASV_3970	TGGTAGTCCACACTGTAAACGATGAATGCTAGGTGTAGGGGGTATCGACCCCTTCTGTGCCGGAGTAAACACAATAAGCATTCCGCCTGGGGAGTACGGCCGCAAGGTTGAAACTCAAAGGAATTGACGGGGGCCCGCACAAGCAGCGGAGCATGTGGTTTAATTCGAAGCAACGCGAAGAACCTTACCAGGTCTTGAAATCCAGTAAAAGCCTAAGAGATTAGGCGTCCCTTCGGGGGTACTGAGAC
ASV_3971	TGGTAGTCCACGCCGTAAACGATGAGTGTTAGGTGTCTGGAGTAAATCTGGGTGCCGCAGCTAACGCATTAAACACTCCGCCTGGGGAGTACGCGCGCAAGCGTGAAACTCAAAGGAATTGACGGGGACCCGCACAAGCAGCGGAGCATGTGGTTTAATTCGACGCAACGCGAAGAACCTTACCAAGTCTTGACATATTACGGCGGGAGCTAGAGATAGTTCCTTACTTCTTCGGAAGACTGTAATAC
ASV_3972	TGGTAGTCCACGCTGTAAACGATGATTACTAGGTGTGGGGGATTTCGGTCCTCCGTGCCGGAGCAAACGCAATAAGTAATCCACCTGGGGAGTACGGCCGCAAGGCTGAAACTCAAAGGAATTGACGGGGGCCCGCACAAGCAGTGGATTATGTGGTTTAATTCGAAGCAACGCGAAGAACCTTACCAGGTCTTGACATCCGATGCATAGCTTAGAGATGAGTGAAATTCCTTCGGGGACATCGAGAC
ASV_3973	TGGTAGTCCACGCCGTAAACGATGAGTGCTAGGTGTCGGGGGGGAACCCTCGGTGCCGGAGCAAACGCAATAAGCACTCCACCTGGGGAGTACGACCGCAAGGTTGAAACTCAAAGGAATTGACGGGGGCCCGCACAAGCGGTGGAGCATGTGGTTTAATTCGAAGCAACGCGAAGAACCTTACCAAGGCTTGACATCGAGATGACCGGCATAGAGATATGCCTTCTCTTCGGAGCATCTTAGAC
ASV_3974	TGGTAGTCCACGCCGTAAACGATGAATACTAGGTGTCGGGGAGCAAAGCTCTTCGGTGCCGTCGCAAACGCAGTAAGTATTCCACCTGGGGAGTACGTTCGCAAGAATGAAACTCAAAGGAATTGACGGGGACCCGCACAAGCGGTGGAGCATGTGGTTTAATTCGAAGCAACGCGAAGAACCTTACCAAGTCTTGACATCCTTCTGACCGATACTTAATCGTATCTTCTCTTCGGAGCAGGAGTGAC
ASV_3975	TGGTAGTCCACACAGTAAACGATGAATACTCGCGGTTGGTTCGTTAGAATCAGCCGCCAAGCGAAAGCGTTAAGTATTCCACCTGGGGAGTACGCCGGCAACGGTGAAACTCAAAGGAATTGACGGGGGCCCGCACAAGCGGAGGAACATGTGGTTTAATTCGATGATACGCGAGGAACCTTACCCGGGCTTGAAAGTTAGCGACGATTCTTGAAAGAGGATTTCCCTTCGGGGCGCGAAACT
ASV_3976	TGGTAGTCCACGCTGTAAACGATGAATGCTAGGTGTAGGGGGTATCGACCCCTCCTGTGCCGGAGTAAACACAATAAGCATTCCGCCTGGGGAGTACGGCCGCAAGGTTGAAACTCAAAGGAATTGACGGGGGCCCGCACAAGCAGCGGAGCATGTGGTTTAATTCGAAGCAACGCGAAGAACCTTACCAGGTCTTGACATCGAAGCAAAGCGATAGAGATATCGTGTGCCTTCGGGCAGTTGAAGAC
ASV_3977	TGGTAGTCCACGCTGTAAACGATGGATACTAGTTGTCGGGATGTATGTCTCGGTGACGCAGCTAACGCAATAAGTATCCCGCCTGGGGAGTACGGTCGCAAGGCTGAAACTCAAAGAAATTGACGGGGGCCCGCACAAGCGGTGGAGTATGTGGTTTAATTCGATGCAACGCGAAGAACCTTACCCAGGCTTGACATCTAGGGAGCCTCTATGAAAGTAGAGGGTGCTCTTCGGAGAACCCTAAGAC
ASV_3978	TGGTAGTCCACACCGTAAACGATGGATACTAGGTGTAGGAGATATTAAGTCTTCTGTGCCGTCGCAAACGCAGTAAGTATCCCACCTGGGGAGTACGGCCGCAAGGTTGAAACTCAAAGGAATTGACGGGGGCCCGCACAAGCAGTGGAGTATGTGGTTTAATTCGACGCAACGCGAAGAACCTTACCAAGTCTTGACATCCTGCGACGATGCTGGAAACAGTGTTTTCCTTCGGGACGCAGAGAC
ASV_3979	TGGTAGTCCACGCTGTAAACGATGTCGATTTAGAGGTTGTGGTCTTGAACCGTGGCTTCTGGAGCTAACGCGTTAAATCGACCGCCTGGGGAGTACGGCCGCAAGGTTAAAACTCAAATGAATTGACGGGGGCCCGCACAAGCGGTGGAGCATGTGGTTTAATTCGATGCAACGCGAAGAACCTTACCTACTCTTGACATCCACGGAATTTAGCAGAGATGCTTTAGTGCCTTCGGGAACCGTGAGAC
ASV_3980	TGGTAGTCCACACCGTAAACGATGGATACTAGGTGTAGGAGGTATCGACCCCTTCTGTGCCGCAGTTAACACAATAAGTATCCCACCTGGGGAGTACGACCGCAAGGTTGAAACTCAAAGGAATTGACGGGGGCCCGCACAAGCAGTGGAGTATGTGGTTTAATTCGAAGCAACGCGAAGAACCTTACCAGGTCTTGACATCCCGATGAAAAACCCGTAACGGGGTTCGCTCTTCGGAGCATCGGAGAC
ASV_3981	TGGTAGTCCACGCCGTAAACGATGAATACTAGGTGTTGGGAAGCATTGCTTCTCGGTGCCGTCGCAAACGCAGTAAGTATTCCACCTGGGGAGTACGTTCGCAAGAATGAAACTCAAAGGAATTGACGGGGACCCGCACAAGCGGTGGAGCATGTGGTTTAATTCGAAGCAACGCGAAGAACCTTACCAAGCCTTGACATCCCATTGACAGAGCATGTAATGTGCTTTCCCTTCGGGGCAGTGGAGAC
ASV_3982	TGGTAGTCCACGCCGTAAACGATGAGTGCTAGGTGTTAGGCCCTTTCCGGGGCTTAGTGCCGCAGCTAACGCATTAAGCACTCCGCCTGGGGAGTACGACCGCAAGGTTGAAACTCAAAGGAATTGACGGGGACCCGCACAAGCAGTGGATTATGTGGTTTAATTCGAAGCAACGCGAAGAACCTTACCAGGTCTTGACATCCGACTAACGAGATAGAGATATGTCAGGTGCCCTTCGGGGAAAGTCGAGAC
ASV_3983	TGGTAGTCCACGCCGTAAACGATGAATACTAGGTGTCGGGTGGCAAAGCCATTCGGTGCCGCAGCAAACGCAATAAGTATTCCACCTGGGGAGTACGTTCGCAAGAATGAAACTCAAAGGAATTGACGGGGACCCGCACAAGCGGTGGAGCATGTGGTTTAATTCGAAGCAACGCGAAGAACCTTACCAAGTCTTGACATCCCTTTGACCGCAGAGTAATGTCTGCTTCCCTTCGGGGCAGAGGTGAC
ASV_3984	TGGTAGTCCACGCCGTAAACGATGAATACTAGGTGTTGGGGAGCGAAGCTCCTCGGTGCCGCAGTTAACGCAATAAGTATTCCACCTGGGGAGTACGTTCGCAAGAATGAAACTCAAAGGAATTGACGGGGACCCGCACAAGCGGTGGAGCATGTGGTTTAATTCGAAGCAACGCGAAGAACCTTACCAGATCTTGACATCCCCCTGACCGGTGAGTAAAGTCACCTTTCCTTCGGGACAGGGGAGAC
ASV_3985	TGGTAGTCCGCACGGTAAACGATGGATACTCGCTGTTGGCGATAGACGGTCAGCGGCCAAGCGAAAGCGTTAAGTATCCCACCTGGGGAGTACGCCGGCAACGGTGAAACTCAAAGGAATTGACGGGGGCCCGCACAAGCGGAGGAACATGTGGTTTAATTCGATGATACGCGAGGAACCTTACCCGGGCTTGAAAGTTACTGACGATTCTGGAAACAGGATTTCCCTTCGGGGCAGGAAACT
ASV_3986	TGGTAGTCCACGCCGTAAACGATGATTACTAGGTGTGGGGGGGTCAACCTTCCGTGCCGGAGCAAACGCAATAAGTAATCCACCTGGGGAGTACGACCGCAAGGTTGAAACTCAAAGGAATTGACGGGGGCCCGCACAAGCAGTGGAGTATGTGGTTTAATTCGAAGCAACGCGAAGAACCTTACCAGGTCTTGACATCCAACTAACGAAGTAGAGATACATTAGGTGCCCTTCGGGGAAAGTTGAGAC
ASV_3987	TGGTAGTCCATGCCGTAAACGGTGGGCGCTAGGTGTAGGGGGCTTCCACGTCTTCTGTGCCGTAGCTAACGCATTAAGCGCCCCGCCTGGGGAGTACGGCCGCAAGGCTAAAACTCAAAGGAATTGACGGGGGCCCGCACAAGCGGCGGAGCATGTGGATTAATTCGATGCAACGCGAAGAACCTTACCTGGGCTTGACATGTACCGGATCGGGCTAGAGATAGTCTTTCCCTTGTGGTCGGTATAC
ASV_3988	TGGTAGTCCACGCTGTAAACGCTGTCGATTTGGGGATTGGGCTTTGAGCTTGGTGCCCGTAGCTAACGTGATAAATCGACCGCCTGGGGAGTACGGCCGCAAGGTTAAAACTCAAATGAATTGACGGGGGCCCGCACAAGCGGTGGAGCATGTGGTTTAATTCGATGCAACGCGAAGAACCTTACCTACTCTTGACATCCATGGAATCTTGTAGAGATATGAGAGTGCCTTCGGGAACCATGAGAC
ASV_3989	TGGTAGTCCACGCCGTAAACGATGAATACTAGGTGTCGGAGAGCATAGCTCTTCGGTGCCGCCGCAAACGCAATAAGTATTCCACCTGGGGAGTACGTTCGCAAGAATGAAACTCAAAGGAATTGACGGGGACCCGCACAAGCGGTGGAGCATGTGGTTTAATTCGAAGCAACGCGAAGAACCTTACCAAATCTTGACATCCCGATGACCGTTCCGTAATGGGGGCTTCCCTTCGGGGCATCGGTGAC
ASV_3990	TGGTAGTCCACGCCGTAAACGATGGATACTAGGTGTAGAGGGTAACACCCCCTCTGTGCCGAAGCAAACGCATTAAGTATCCCGCCTGGGGAGTACGATCGCAAGATTGAAACTCAAAGGAATTGACGGGGGCCCGCACAAGCAGCGGAGCATGTGGTTTAATTCGAAGCAACGCGAAGAACCTTACCAAGGCTTGACATCCCTTGAATGCCATAGAAATATGGAGTTCCTTCGGGACAAGGAGAC
ASV_3991	TAGTAGTCCACGCCGTAAACGATGAGAACTAGGTGTTGGGGGAATAACTCAGTGCCGCAGTTAACGCAATAAGTTCTCCGCCTGGGGAGTATGCACGCAAGTGTGAAACTCAAAGGAATTGACGGGGGCCCGCACAAGCAGTGGATTATGTGGTTTAATTCGACGCAACGCGAAGAACCTTACCGGGATTTGACATCCTACTAACGAAGTAGAGATACATTAGGTGCCCTTCGGGGAAAGTAGAGAC
ASV_3992	TGGTAGTCCACACCGTAAACGATGGATACTAGGTGTGGGGGGTCTAACCCCCTCCGTGCCGCAGTTAACACATTAAGTATCCCACCTGGGGAGTACGATCGCAAGGTTGAAACTCAAAGGAATTGACGGGGGCCCGCACAAGCGGTGGAGCATGTGGTTTAATTCGAAGCAACGCGAAGAACCTTACCAGGTCTTGACATCCCGATGCCCGGTATAGAGATATACCTTTTTCTTCGGAAACATCGGTGAC
ASV_3993	TGGTAGTCCACACGGTAAACGATGAATACTCGCTGTTGGCGATATATGGTCAGCGGCCAAGCGAAAGCATTAAGTATTCCACCTGGGGAGTACGCCGGCAACGGTGAAACTCAAAGGAATTGACGGGGGCCCGCACAAGCGGAGGAACATGTGGTTTAATTCGATGATACGCGAGGAACCTTACCCGGGCTCGAACGGCACCTGAATCACCCAGAGATGGTTGAGTCTTCGGACAGGTGTCG
ASV_3994	TAGTAGTCCACGCCGTAAACGATGAGAACTAGGTGTTGGGGGAATAACTCAGTGCCGCAGTTAACGCAATAAGTTCTCCGCCTGGGGAGTATGCACGCAAGTGTGAAACTCAAAGGAATTGACGGGGGCCCGCACAAGCAGTGGAGTATGTGGTTTAATTCGAAGCAACGCGAAGAACCTTACCAGGTCTTGACATCCAACTAACGAAGTAGAGATACATTAGGTGCCCTTCGGGGAAAGTTGAGAC
ASV_3995	TGGTAGTCCACGCCGTAAACGATGAGTGCTAGGTGTCGGGGAGGAATCCTCGGTGCCGCAGCTAACGCAATAAGCACTCCACCTGGGGAGTACGACCGCAAGGTTGAAACTCAAAGGAATTGACGGGGGCCCGCACAAGCGGTGGAGCATGTGGTTTAATTCGAAGCAACGCGAAGAACCTTACCAAGGCTTGACATCCCGATGACCGGTGTAGAGATACACTTTTTCTTCGGAACATCGGTGAC
ASV_3996	TGGTAGTCCACACTGTAAACGATGAATGCTAGGTGTAGGGGGTATCGACCCCTTCTGTGCCGCAGTCAACACAATAAGCATTCCGCCTGGGGAGTACGGCCGCAAGGTTGAAACTCAAAGGAATTGACGGGGACCCGCACAAGCGGTGGATGATGTGGATTAATTCGATGCAACGCGAAAAACCTTACCTACCCTTGACATGTCAGGAAGCTCTTGTAATGAGAGCGTGCCCGCAAGGGAGCCTGAACAC
ASV_3997	CGGTAGTCCATGCCGTAAACGATGAATACTAGGTGTAGGAGGTATCGACCCCTTCTGTGCCGCAGCAAACGCAATAAGTATTCCGCCTGGGGACTACGATCGCAAGATTAAAACTCAAAGGAATTGACGGGGACCCGCACAAGCGGTGGAGCATGTGGTTTAATTCGACGCAACGCGAAGAACCTTACCAGGGCTTGACATCCCCTGCCTACCATGGAAACATGGGTTTCGATCCTTCGGGATTGACAGGGTGAC
ASV_3998	TGGTAGTCCACGCAGTAAACGATGAATACTAACTGTTCGGAGGGCGACCTCTGAGTGGTAAAGCGAAAGCGTTAAGTATTCCACCTGGGGAGTACGCCGGCAACGGTGAAACTCAAAGGAATTGACGGGGGCCCGCACAAGCGGAGGAACATGTGGTTTAATTCGATGATACGCGAGGAACCTTACCCGGGCTTGAATTGCAGAGGAAGGATTTGGAGACAATGACGCCCCTCGGGGCCTCTGTGA
ASV_3999	TGGTAGTCCACGCAGTAAACGATGATTACTAGCTGTTTGCGATACACAGTAAGCGGCACAGCGAAAGCGTTAAGTAATCCACCTGGGGAGTACGCCGGCAACGGTGAAACTCAAAGGAATTGACGGGGGCCCGCACAAGCGGAGGAACATGTGGTTTAATTCGATGATACGCGAGGAACCTTACCCGGGCTTGAATTGCAACTGAATGATGTGGAGACATGTCAGCCGCAAGGCGGTTGTGA
ASV_4000	TGGTAGTCCACGCTGTAAACGGTGGACGCTGGATGTGGGGCCCATTTCCACGGGTTCCGTGTCGGAGCTAACGCGTTAAGCGTCCCGCCTGGGGAGTACGGCCGCAAGGCTAAAACTCAAAGAAATTGACGGGGGCCCGCACAAGCGGCGGAGCATGCGGATTAATTCGATGCAACGCGAAGAACCTTACCAGGGCTTGACATGTTGACGATCGCCTCAGAGATGGGGCTTCCCTTCGGGGCGTCTTCAC
ASV_4001	TGGTAGTCCGCACAGTAAACGATGAATACTCGCGGTTTGCGATACATTGTAAGCCGCCAAGCGAAAGCGTTAAGTATTCCACCTGGGGAGTACGCCGGCAACGGTGAAACTCAAAGGAATTGACGGGGGCCCGCACAAGCGGAGGAACATGTGGTTTAATTCGATGATACGCGAGGAACCTTACCCGGGCTTGAACTGCCAGTGACGTATGCAGAGACGCATATTTCTTCGGACACTGGTGG
ASV_4002	TGGTAGTCCGCACGGTAAACGATGGATGCCCGCTGTCCGCCCCTTTGTGGCGGGTGGCCAAGCGAAAGCGTTAAGCATCCCACCTGGGGAGTACGCCGGCAACGGTGAAACTCAAAGGAATTGACGGGGGCCCGCACAAGCGGAGGAACATGTGGTTTAATTCGATGATACGCGAGGAACCTTACCCGGGCTTGAACTGCCGGTGAACGATACAGAGATGTTGAGGCCCTTCGGGGCGCCGGTGG
ASV_4003	TGGTAGTCCACGCCGTAAACGATGACTGCTAGGTGTCGGGTAGCAAAGCTATTCGGTGCCGCAGCTAACGCAATAAGCAGTCCACCTGGGGAGTACGTTCGCAAGAATGAAACTCAAAGGAATTGACGGGGACCCGCACAAGCGGTGGAGCATGTGGTTTAATTCGAAGCAACGCGAAGAACCTTACCAGGTCTTGACATCCGACTAACGAGATAGAGATATGTCAGGTGCCCTTCGGGGAAAGTCGAGAC
ASV_4004	TGGTAGTCCGCGCGGTAAACGATGGATGCCCGCCGTTGGGTTATTAAGTTCAGCGGCCAAGCGAAAGCGTTAAGCATCCCACCTGGGGAGTACGCCGGCAACGGTGAAACTCAAAGGAATTGACGGGGGCCCGCACAAGCGGAGGAACATGTGGTTTAATTCGATGATACGCGAGGAACCTTACCCGGGCTTGAATTGCAGGAGAACGATTCAGAGATGATGAGGTCCTTCGGGACTCCTGTGA
ASV_4005	TGGTAGTCCACACCGTAAACGATGAGCACTAGGTGTCGGGGTCGCAAGACTTCGGTGCCGGAGTTAACGCATTAAGTGCTCCGCCTGGGGAGTACGTACGCAAGTATGAAACTCAAAGGAATTGACGGGGACCCGCACAAGCAGCGGAGCATGTGGTTTAATTCGAAGCAACGCGAAGAACCTTACCAGGACTTGACATCCCAATGACAGCTCTTTAATAGGAGCCTTCCTTCGGGACATTGGAGAC
ASV_4006	TGGTAGTCCGCGCGGTAAACGATGGATGCCCGCTGTGCGCCATTTTGGTGTGCGGCCAAGCGAAAGCGTTAAGCATCCCACCTGGGGAGTACGCCGGCAACGGTGAAACTCAAAGGAATTGACGGGGGCCCGCACAAGCGGAGGAACATGTGGTTTAATTCGATGATACGCGAGGAACCTTACCCGGGCTTGAACTGCCGGTGAACGATACAGAGATGTTGAGGCCCTTCGGGGCGCCGGTGG
ASV_4007	TGGTAGTCCGCGCGGTAAACGATGGATGCCCGCCGTTGGGTTATTAAGTTCAGCGGCCAAGCGAAAGCGTTAAGCATCCCACCTGGGGAGTACGCCGGCAACGGTGAAACTCAAAGGAATTGACGGGGGCCCGCACAAGCGGAGGAACATGTGGTTTAATTCGATGATACGCGAGGAACCTTACCCGGGCTTGAATTGCAGAGGAAAGATCCAGAGATGGTGATGCCCTTCGGGGTCTCTGTGA
ASV_4008	TGGTAGTCCACACTGTAAACGATGATTACTAGGTGTGGGGGGTCTGACCCCTTCCGTGCCGGAGTTAACACAATAAGTAATCCACCTGGGGAGTACGGCCGCAAGGTTGAAACTCAAAGGAATTGACGGGGGCCCGCACAAGCAGTGGAGTATGTGGTTTAATTCGAAGCAACGCGAAGAACCTTACCAGGTCTTGACATCGGATGCATACCATAGAGATATGGGAAGCCCTTCGGGGCATCCAGAC
ASV_4009	TGGTAGTCCACGCCGTAAACGATGGATACTAGGTGTGGGAGGTATTGACCCCTTCCGTGCCGCAGTTAACACATTAAGTATCCCACCTGGGGAGTACGACCGCAAGGTTGAAACTCAAAGGAATTGACGGGGGCCCGCACAAGCAGTGGAGTATGTGGTTTAATTCGAAGCAACGCGAAGAACCTTACCTGGTCTTGACATCCCGATGATCGGTCTAGAGATAGACTTTTCTCTTCGGAGACATCGGTGAC
ASV_4010	TAGTAGTCCACGCCGTAAACGATGAGTACTAAGTGTTGGGTGTCAAAGCTCAGTGCTGCAGTTAACGCAATAAGTACTCCGCCTGAGTAGTACGTTCGCAAGAATGAAACTCAAAGGAATTGACGGGGACCCGCACAAGCGGTGGAGTATGTGGCTTAATTCGATGCAACGCGAAGAACCTTACCTGGGCTTGACATGTAATGAACAACATGTGAAAGCATGCGACTCTTCGGAGGCGTTACAC
ASV_4011	TGGTAGTCCACGCCGTAAACAATGAATACTAGGTGTCGGAGAGCACAGCTCTTCGGTGCCGCCGCAAACGCAATAAGTATTCCACCTGGGGAGTACGTTCGCAAGAATGAAACTCAAAGGAATTGACGGGGACCCGCACAAGCGGTGGAGCATGTGGTTTAATTCGAAGCAACGCGAAGAACCTTACCAAATCTTGACATCCCGATGACCGTTCCGTAATGGGAACTTCCCTTCGGGGCATCGGTGAC
ASV_4012	TGGTAGTCCACGCCGTAAACGATGAATACTAGGTGTCGGGGGACAAAGTCCCTCGGTGCCGTCGCAAACGCAGTAAGTATTCCACCTGGGGAGTACGTTCGCAAGAATGAAACTCAAAGGAATTGACGGGGACCCGCACAAGCGGTGGAGCATGTGGTTTAATTCGAAGCAACGCGAAGAACCTTACCAAGTCTTGACATCGGAGTGACCGCGCCGTAAAGGGCGTTTTTCTTCGGAACACTCCAGAC
ASV_4013	TGGTAGTCCACGCCGTAAACGATGATTACTAGGTGTGGGTGGACTGACCCCATCCGTGCCGGAGTTAACACAATAAGTAATCCACCTGGGGAGTACGGTCGCAAGACTGAAACTCAAAGGAATTGACGGGGGCCCGCACAAGCAGTGGAGTATGTGGTTTAATTCGAAGCAACGCGAAGAACCTTACCAGGTCTTGACATCTCCTGCATAGCCTAGAGATAGGTGAAGTCCTTCGGGACAGGAAGAC
ASV_4014	TGGTAGTCCACGCCGTAAACGATGAATACTAGGTGTCGGGGCCGTAGAGGCTTCGGTGCCGCAGCAAACGCAGTAAGTATTCCACCTGGGGAGTACGTTCGCAAGAATGAAACTCAAAGGAATTGACGGGGACCCGCACAAGCGGTGGAGCATGTGGTTTAATTCGAAGCAACGCGAAGAACCTTACCTGGTCTTGACATCCTTCTGACCGGTTCGTAACGGGACCTTTCCTTCGGGACAGAAGAGAC
ASV_4015	TGGTAGTCCACGCCCTAAACGATGAATGCTAGTTGTTGTGAGGCTTGTCCTTGCAGTAATGCAGCTAACGCATTAAGCATTCCGCCTGGGGAGTACGGTCGCAAGATTAAAACTCAAAGGAATAGACGGGGACCCGCACAAGCGGTGGAGCATGTGGTTTAATTCGAAGATACGCGAAGAACCTTACCTAGGCTTGACATTGATAGAATCTGCTAGAGATAGCGGAGTGCTGGCTTGCCAGAGCTTGAAAAC
ASV_4016	TGGTAGTCCACGCCGTAAACGATGAATACTAGGTGTCGGGGAACGCAAAGTTCTTCGGTGCCGCAGCTAACGCATTAAGTATTCCACCTGGGGAGTACGTTCGCAAGAATGAAACTCAAAGGAATTGACGGGGACCCGCACAAGCGGTGGAGCATGTGGTTTAATTCGAAGCAACGCGAAGAACCTTACCAGGTCTTGACATCCTGCTGACTGGTCCTTAACCGGATCTTTTCTTCGGAACAGCAGTGAC
ASV_4017	TGGTAGTCCACGCCGTAAACGATGACTACTAGGTGTCGGGCAGCAAAGCTGTTCGGTGCCGCAGCTAACGCAATAAGTAGTCCACCTGGGGAGTACGTTCGCAAGAATGAAACTCAAAGGAATTGACGGGGACCCGCACAAGCGGTGGAGCATGTGGTTTAATTCGAAGCAACGCGAAGAACCTTACCTGCTCTTGACATCCCTCTGACCGGCAAGTAATGTTGCCTTTCCTTCGGGACAGGGGAGAC
ASV_4018	TAGTAGTCCACGCCGTAAACGATGAGAACTAGGTGTTGGGGGAATAACTCAGTGCCGCAGTTAACGCAGTAAGTTCTCCGCCTGGGGAGTATGCACGCAAGTGTGAAACTCAAAGGAATTGACGGGGGCCCGCACAAGCGGTGGAGTATGTGGTTTAATTCGAAGCAACGCGAAGAACCTTACCAGGTCTTGACATCCAACTAACGAAGTAGAGATACATTAGGTGCCCTTCGGGGAAAGTTGAGAC
ASV_4019	TGGTAGTCCGCACGGTAAACGATGGATGCTCGCTGTGTGCCCTTGGGTACGCGGCCAAGCGAAAGCGTTAAGCATCCCACCTGGGGAGTACGCCGGCAACGGTGAAACTCAAAGGAATTGACGGGGGCCCGCACAAGCGGAGGAACATGTGGTTTAATTCGATGATACGCGAGGAACCTTACCCGGGCTTGAATTGCAGAGGAAGGATTTAGAGATAATGACGCCCTTCGGGGTCTCTGTGA
ASV_4020	TGGTAGTCCACGCCGTAAACGATGAGCACTAGGTGTCGGGGCCGCAGGGCTTCGGTGCCGCAGTTAACGCATTAAGTGCTCCGCCTGGGGAGTACGCACGCAAGTGTGAAACTCAAAGGAATTGACGGGGACCCGCACAAGCAGCGGAGCATGTGGTTTAATTCGAAGCAACGCGAAGAACCTTACCAGGACTTGACATCCCTCTGACGTCCCTTTAATATGGGATTTCTTCGGACAGAGGAGAC
ASV_4021	TAGTAGTCCACGCCGTAAACGATGAGTACTAAGTGTTGGATGTCAAAGTTCAGTGCTGCAGTTAACGCAATAAGTACTCCGCCTGAGTAGTACGTTCGCAAGAATGAAACTCAAAGGAATTGACGGGGGCCCGCACAAGCGGAGGAACATGTGGTTTAATTCGATGATACGCGAGGAACCTTACCCGGGCTTGAAAGTTACTGACGATTCTGGAAACAGGATTTCCCTTCGGGGCAGGAAACT
ASV_4022	TGGTAGTCCATGCCGTAAACGATGGATACTAGGTGTAGGAGGTATCGACCCCTTCTGTGCCGGAGCTAACACAATAAGTATCCCGCCTGGGAAGTACGATCGCAAGATTAAAACTCAAAGGAATTGACGGGGGCCCGCACAAGCGGTGGAGTATGTGGTTTAATTCGACGCAACGCGAAGAACCTTACCAAGCCTTGACATTGATCGCTATTCCAAGAAATTGGAAGTTCTCCTTCGGGAGACGAGAAAAC
ASV_4023	CGGTAGTCCTGGCCGTAAACGATGGGTACTAGGTGTAGGAGGTATCGACCCCTTCTGTGCCGGAGTTAACGCAATAAGTACCCCGCCTGGGGAGTACGGCCGCAAGGCTGAAACTCAAAGGAATTGACGGGGGCCCGCACAAGCGGTGGAGTATGTGGTTTAATTCGACGCAACGCGAAGAACCTTACCAAGCCTTGACATTGATCGCAACGGGTAGAGATACCCAGTTCCTCTTCGGAGGACGAGAAAAC
ASV_4024	TGGTAGTCCACGCCGTAAACGATGAGTGCTAGGTGTTGGATCCTTTCCGGGATTCAGTGCCGAAGCTAACGCATTAAGCACTCCGCCTGGGGAGTACGACCGCAAGGTTGAAACTCAAAGGAATTGACGGGGGCCCGCACAAGCAGTGGAGTATGTGGTTTAATTCGAAGCAACGCGAAGAACCTTACCAGGTCTTGACATCCGATGCATAGCACAGAGATGTGTGAAATCCTTCGGGACATCGAGAC
ASV_4025	TGGTAGTCCATGCCGTAAACGTTGGGCACTAGGTGTGGGGGACATTCCACGTTCTCCGCGCCGTAGCTAACGCATTAAGTGCCCCGCCTGGGGAGTACGGTCGCAAGGCTAAAACTCAAAGGAATTGACGGGGGCCCGCACAAGCGGCGGAGCATGCGGATTAATTCGATGCAACGCGAAGAACCTTACCAAGGCTTGACATACACCAGACCGTTCTGGAAACAGTTCCTCCCCTTTGGGGTTGGTGTAC
ASV_4026	TGGTAGTCCACGCCGTAAACGATGAATACTAGGTGTCGGGGGCCATAAGGCTTTCGGTGCCGCAGCAAACGCAATAAGTATTCCACCTGGGGAGTACGTTCGCAAGAATGAAACTCAAAGGAATTGACGGGGACCCGCACAAGCGGTGGAGCATGTGGTTTAATTCGAAGCAACGCGAAGAACCTTACCAGGCCTTGACATCCTTCTGACCGGTGAGTAATGTCACCCTTCCTTCGGGACAGGAGAGAC
ASV_4027	TGGTAGTCCACGCCGTAAACGTTGTCAACTTGATGTGGGAGGATTTAGTCCCTTCCGTATCGAAGCAAACGCGTTAAGTTGACCGCCTGGGGACTACGGCCGCAAGGCTAAAACTCAAAGGAATTGACGGGGGCCCGCACAAGCGGTGGAGCATGTGGCTTAATTCGAGGCAACGCGAAGAACCTTACCTGGGCTTGAAATATACCTGACGGATTGTGAAAGCATTCTTCCCTTCGGGGCGGGTATAC
ASV_4028	TAGTAGTCCACGCCGTAAACGATGAGTACTAAGTGTTGGGTGTCAAAGCTCAGTGCTGCAGTTAACGCAATAAGTACTCCGCCTGAGTAGTACGTTCGCAAGAATGAAACTCAAAGGAATTGACGGGGGCCCGCACAAGCGGTGGAGCATGTGGTTTAATTCGAAGCAACGCGAAGAACCTTACCAGGTCTTGACATCCGACTAACGAGATAGAGATATGTCAGGTGCCCTTCGGGGAAAGTCGAGAC
ASV_4029	TAGTAGTCCACGCCGTAAACGATGAGTACTAAGTGTTGGGGTTACCCAGTGCTGAAGCTAACGTATTAAGTACTCCGCCTGAGTAGTACGGTCGCAAGGCTGAAACTCAAAGGAATTGACGGGCACCCGCACAAGCGGTGGAGCATGCTGTTTAATTCGACGCAACGCGAAGAACCTTACCAGGGCTTGACATATACATGAAAGTCTAAGAGATTAGACCCCTCTTCGGAGCGTGTATAC
ASV_4030	TAGTAGTCCACGCCGTAAACGATGAGTACTAAGTGTTGGGGTTACCCAGTGCTGAAGCTAACGTATTAAGTACTCCGCCTGAGTAGTACGGTCGCAAGGCTGAAACTCAAAGGAATTGACGGGCACCCGCACAAGCGGTGGAGCATGCTGTTTAATTCGACGATACGCGAAGAACCTTACCAGGGCTTGACATATACATGAAAGTCTAAGAGATTAGACCCCTCTTCGGAGCGTGTATAC
ASV_4031	TGGTAGTCCATGCCGTAAACGATGAGCGCTAGGTGTTGGGGACTTTCCGGTCCTCAGTGCCGCAGCAAACGCATTAAGCGCTCCGCCTGGGGAGTACGACCGCAAGGTTGAAACTCAAAGGAATTGACGGGGGCCCGCACAAGCGGTGGAGCATGTGGTTTAATTCGAAGCAACGCGAAGAACCTTACCAGGTCTTGACATCCTGTGCTACACCTAGAGATAGGTGGCTCCCTTCGGGGACGCAGAGAC
ASV_4032	TGGTAGTCCATGCTGTAAACGATGAATGCTAGGTGTGGGGAGGACTGACCCTTTCCGTGCCGGAGTAAACACAATAAGCATTCCACCTGGGGAGTACGACCGCAAGGTTGAAACTCAAAGGAATTGACGGGGGCCCGCACAAGCAGTGGAGTATGTGGTTTAATTCGAAGCAACGCGAAGAACCTTACCAGGTCTTGACATCCGACTAACGAAGTAGAGATACATCAGGTGCCCTTCGGGGAAAGTTGAGAC
ASV_4033	TGGTAGTCCACGCTGTAAACGATGACTACTAGGTGTCGGTGAGCAAAGCTCATCGGTGCCGCAGCTAACGCAATAAGTAGTCCACCTGGGGAGTACGTTCGCAAGAATGAAACTCAAAGGAATTGACGGGGACCCGCACAAGCGGTGGAGCATGTGGTTTAATTCGAAGCAACGCGAAGAACCTTACCTGGCCTTGACATCCCGATGACCGGCGTGTAATGGCGCCTTTTCTTCGGAACATTGGAGAC
ASV_4034	TGGTAGTCCACACGGTAAACGATGAATACTCGCTGTAGGCGATATACTGTCTGCGGCCAAGCGAAAGCATTAAGTATTCCACCTGGGGAGTACGCCGGCAACGGTGAAACTCAAAGGAATTGACGGGGGCCCGCACAAGCGGTGGAGTATGTGGTTTAATTCGACGCAACGCGAAGAACCTTACCAGGGCTTGACATTGAGTGAAAGAGCTAGAGATAGCTCCCTCTCTTCGGAGACACGAAAAC
ASV_4035	TGGTAGTCCACGCTGTAAACGATGGATACTAGGTGTGGGGGGTCTGACCCCCTCCGTGCCGCAGTTAACACAATAAGTATCCCACCTGGGGAGTACGATCGCAAGGTTGAAACTCAAAGGAATTGACGGGGGCCCGCACAAGCGGTGGAGTATGTGGTTTAATTCGAAGCAACGCGAAGAACCTTACCAGGGCTTGACATCCCGGTGACCGGTCTAGAGATAGACCTTTCCTTCGGGACACCGGTGAC
ASV_4036	TGGTAGTCCACGCTGTAAACGATGAATACTAGGTGTAGGGGGTATCGACTCCCCCTGTGCCGCAGTCAACACAATAAGTATTCCACCTGGGGAGTACGACCGCAAGGTTGAAACTCAAAGGAATTGACGGGGACCCGCACAAGCAGTGGAGTATGTGGTTTAATTCGAAGATACGCGAAGAACCTTACCAGGGCTTGACATCCCTCTGACCGGCCTAGAGATAGGTCTTCTCTTCGGAGCAGAGGTGAC
ASV_4037	TGGTAGTCCACACCGTAAACGATGATTACTAGGTGTGGGTGCGTCAAGCATCCGTGCCGGAGTTAACACAATAAGTAATCCACCTGGGGAGTACGACCGCAAGGTTGAAACTCAAAGGAATTGACGGGGGCCCGCACAAGCAGTGGAGTATGTGGTTTAATTCGAAGCAACGCGAAGAACCTTACCAGGTCTTGACATCGGATGCATAGCTTAGAGATAAGTGAAGTCCTTCGGGACATCCAGAC
ASV_4038	TGGTAGTCCACGCCGTAAACGATGATTACTAGGTGTGGGAGGTATCGACCCCTTCCGTGCCGGAGTTAACACAATAAGTAATCCACCTGGGGAGTACGGCCGCAAGGTTGAAACTCAAAGGAATTGACGGGGGCCCGCACAAGCAGTGGAGTATGTGGTTTAATTCGAAGCAACGCGAAGAACCTTACCAGGGCTTGACATCCCGGTGACCGCTCTAGAGATAGAGTTTCCCTTCGGGGCACCGGTGAC
ASV_4039	TGGTAGTCCACACCGTAAACGATGGATACTAGGTGTAGGAGGTATTAAGCCTTCTGTGCCGTCGCAAACGCAGTAAGTATCCCACCTGGGGAGTACGGCCGCAAGGTTGAAACTCAAAGGAATTGACGGGGGCCCGCACAAGCAGTGGAGTATGTGGTTTAATTCGAAGCAACGCGAAGAACCTTACCAGGGCTTGACATATAGATGAATATTTAAGAGATTAAATAGCTCTTCGGAGCGTCTATAC
ASV_4040	TGGTAGTCCACGCCGTAAACGATGAATACTAGGTGTCTGGGAGCAAAGCTGTCAGGTGCCGCAGCCAACGCAATAAGTATTCCACCTGGGGAGTACGTTCGCAAGAATGAAACTCAAAGGAATTGACGGGGACCCGCACAAGCGGTGGAGCATGTGGTTTAATTCGAAGCAACGCGAAGAACCTTACCAAGTCTTGACATCCCTCTGAATGCGAGGTAATGCTTGCAGCCCTTCGGGGCAGAGGAGAC
ASV_4041	TGGTAGTCCACGCCGTAAACGGTGGATGCTGGATGTGGGGACCATTCCACGGTCTCCGTGTCGGAGCCAACGCGTTAAGCATCCCGCCTGGGGAGTACGGCCGCAAGGCTAAAACTCAAAGAAATTGACGGGGGCCCGCACAAGCAGCGGAGCATGTGGTTTAATTCGAAGCAACGCGAAGAACCTTACCAGGTCTTGACATCCGTGTAAAGCCGCAGAGATGCGGTGTGAGCTTGCTCAATACGAGAC
ASV_4042	TAGTAGTCCACGCCGTAAACGATGAGTACTAAGTGTTGGGTGTCAAAGCTCAGTGCTGCAGTTAACGCAATAAGTACTCCGCCTGAGTAGTACGTTCGCAAGAATGAAACTCAAAGGAATTGACGGGGGCCCGCACAAGCGGTGGATTATGTGGTTTAATTCGAAGCAACGCGAAGAACCTTACCAGGGCTTGACATCCTACTAACGAGATAGAGATATGTTAGGTGCCCTTCGGGGAAAGTAGAGAC
ASV_4043	TGGTAGTCCACGCTGTAAACGATGGATACTAGGTGTGGGGGGACTGACCCCCTCCGTGCCGTAGTTAACACAATAAGTATCCCACCTGGGGAGTACGATCGCAAGGTTGAAACTCAAAGGAATTGACGGGGGCCCGCACAAGCGGTGGAGTATGTGGTTTAATTCGAAGCAACGCGAAGAACCTTACCAGGGCTTGACATCCCGAGGACCGGTCTAGAGATAGACTTTTCTCTTCGGAGACCTCGGTGAC
ASV_4044	TGGTAGTCCACGCAGTAAACGATGATCACTAGCTGTTTGCGATACACAGTAAGCGGCACAGCGAAAGCGTTAAGTGATCCACCTGGGGAGTACGCCGGCAACGGTGAAACTCAAAGGAATTGACGGGGGCCCGCACAAGCGGAGGAACATGTGGTTTAATTCGATGATACGCGAGGAACCTTACCCGGGCTCAAACGCAGGGGGAATGTCGGTGAAAGCCGGCAGCTAGTAATAGTCACCTGCG
ASV_4045	TGGTAGTCCACGCCGTAAACGATGAATGCTAAGTGTTGGAGGGTTTCCGCCCTTCAGTGCTGCAGCTAACGCAATAAGCATTCCGCCTGGGGAGTACGACCGCAAGGTTGAAACTCAAAGGAATTGACGGGGGCCCGCACAAGCGGTGGAGCATGTGGTTTAATTCGAAGCAACGCGAAGAACCTTACCAGGTCTTGACATCTTCTGACAATCCTAGAGATAGGACTTTCCCTTCGGGGACAGAATGAC
ASV_4046	TGGTAGTCCACACGGTAAACGATGGATACTCGCTGTTGGCGATATACTGTCAGCGGCCAAGCGAAAGCATTAAGTATCCCACCTGGGGAGTACGCCGGCAACGGTGAAACTCAAAGGAATTGACGGGGGCCCGCACAAGCGGAGGAACATGTGGTTTAATTCGATGATACGCGAGGAACCTTACCCGGGCTTAAATTGCAAAGGAATGATCCGGAAACGGATCAGTCTTCGGACCTTTGTGA
ASV_4047	TGGTAGTCCACGCCGTAAACGATGGATACTAGTTGTCGGGGAGTAGTCTTCGGTGACGCAGCTAACGCATTAAGTATCCCGCCTGGGGAGTACGATCGCAAGATTGAAACTCAAAGAAATTGACGGGGGCCCGCACAAGCGGTGGAGTATGTGGTTTAATTCGATGCAACGCGAAGAACCTTACCTGGGTTTGACATCTGCAGAACCCTCCTGAAAGGGAGGAGTGCCCGCAAGGGAGCTGCAAGAC
ASV_4048	TGGTAGTCCACACGGTAAACGATGAATACTCGCTGTTGGCGATATATTGTCAGCGGCCAAGCGAAAGCATTAAGTATTCCACCTGGGGAGTACGCCGGCAACGGTGAAACTCAAAGGAATTGACGGGGGCCCGCACAAGCGGAGGAACATGTGGTTTAATTCGATGATACGCGAGGAACCTTACCCGGGCTTGAATTGCAGATGAAGGATCCAGAGATGGTGACGCCCTTCGGGGCATCTGTGA
ASV_4049	TGGTAGTCCACGCCGTAAACGATGAATACTAGGTGTCGGGGAGCAAAGCTCTTCGGTGCCGCCACAAACGCATTAAGTATTCCACCTGGGGAGTACGTTCGCAAGAATGAAACTCAAAGGAATTGACGGGGACCCGCACAAGCGGTGGAGCATGTGGTTTAATTCGAAGCAACGCGAAGAACCTTACCAAGTCTTGACATCCCCCTGACCGGTCCGTAACGGGGCCTTCCCTTCGGGGCAGGGGTGAC
ASV_4050	TGGTAGTCCCGGCCGTAAACGATGGGCGCTAGGTGTGGGGGGCAGAACCCCCCGTGCCGAAGCCAACGCATTAAGCGCCCCGCCTGGGGAGTACGGCCGCAAGGCTAAAACTCAAAGGAATTGACGGGGGCCCGCACAAGCAGCGGAGCATGTGGCTTAATTCGAAGCAACGCGAAGAACCTTACCCGGCCTTGACGTGCGCGTGAAGCGGGGGAGACCCCGTGGCCGCAAGGAGCGCGCGC
ASV_4051	TGGTAGTCCACGCAGTAAACGATGATCACTAGCTGTTTGCGATACACTGTAAGCGGCACAGCGAAAGCGTTAAGTGATCCACCTGGGGAGTACGCCGGCAACGGTGAAACTCAAAGGAATTGACGGGGGCCCGCACAAGCGGAGGAACATGTGGTTTAATTCGATGATACGCGAGGAACCTTACCCGGGCTTGAAAGTTAGCGACGGATCTGGAAATAGGTCTTCCCTTCGGGGCGCGAAACT
ASV_4052	TGGTAGTCCACGCCGTAAACGATGATTACTAGGTGTGGGGGGACTGACCCCTTCCGTGCCGCAGTTAACACAATAAGTAATCCACCTGGGGAGTACGGCCGCAAGGTTGAAACTCAAAGGAATTGACGGGGGCCCGCACAAGCAGTGGAGTATGTGGTTTAATTCGAAGCAACGCGAAGAACCTTACCAGGTCTTGACATCGGATGCATAGCCTGGAGACAGGCGAAGCCCTTCGGGGCATCCAGAC
ASV_4053	TGGTAGTCCACGCCGTAAACGATGAATACTAGGTGTCGGCGGGCAAAGCCCGTCGGTGCCGTCGCAAACGCAATAAGTATTCCACCTGGGGAGTACGTTCGCAAGAATGAAACTCAAAGGAATTGACGGGGACCCGCACAAGCGGTGGAGCATGTGGTTTAATTCGAAGCAACGCGAAGAACCTTACCAAGTCTTGACATCCCTCTGACCGGGAAGTAACGTTCCCTTTCCTTCGGGACAGAGGAGAC
ASV_4054	TGGTAGTCCACGCCGTAAACGATGAATACTAGGTGTCGGGTGGCAAAGCCATTCGGTGCCGCAGCAAACGCAATAAGTATTCCACCTGGGGAGTACGTTCGCAAGAATGAAACTCAAAGGAATTGACGGGGACCCGCACAAGCGGTGGAGCATGTGGTTTAATTCGAAGCAACGCGAAGAACCTTACCTGCTCTTGACATCCCCCTGACCGGCGTGTAATGGTGCCTTTCCTTCGGGACAGGGGAGAC
ASV_4055	TGGTAGTCCACGCCGTAAACGATGAGTGCTAGGTGTTGGGTCCTTTCCGGGACTCAGTGCCGCAGCTAACGCATTAAGCACTCCGCCTGGGGAGTACGACCGCAAGGTTGAAACTCAAAGGAATTGACGGGGGCCCGCACAAGCGGTGGAGCATGTGGTTTAATTCGAAGCAACGCGAAGAACCTTACCAAGTCTTGACATCCTTCTGACCGGTACTTAACCGTATCTTCTCTTCGGAGCAGGAGTGAC
ASV_4056	TGGTAGTCCACGCCCTAAACGATGTCTACTGGTTGTTGGGGATTAATATCCTTGGTAACGAAGCTAACGCGTGAAGTAGACCGCCTGGGGAGTACGGTCGCAAGATTAAAACTCAAAGGAATTGACGGGGACCCGCACAAGCGGTGGATGATGTGGATTAATTCGATGCAACGCGAAAAACCTTACCTAGCCTTGACATGCCAGGAATCCTGAAGAGATTTGGGAGTGCCCGCAAGGGAATCTGGACAC
ASV_4057	TGGTAGTCCACGCCGTAAACGATGAGTGCTAGGTGTCGGGGAGGAATCCTCGGTGCCGCAGTTAACACAATAAGCACTCCACCTGGGGAGTACGACCGCAAGGTTGAAACTCAAAGGAATTGACGGGGGCCCGCACAAGCGGTGGAGCATGTGGTTTAATTCGAAGCAACGCGAAGAACCTTACCAAGGCTTGACATCCCGCTGACCGGTGTAGAGATACACCTTTCCTTCGGGACAGCGGTGAC
ASV_4058	TGGTAGTCCACGCTGTAAACGATGAATACTAGGTGTGGGGATCGCAGGATTTCCGTGCCGCAGTTAACACAATAAGTATTCCACCTGGGGAGTACGGCCGCAAGGTTGAAACTCAAAGGAATTGACGGGAGCCCGCACAAGCAGTGGAGTATGTGGTTTAATTCGACGCAACGCGAAGAACCTTACCAGAGCTTGACATCCTGAGGAGCCGACGTAATGGTTGGTGTGCCCTTCGGGGAACTCAGAGAC
ASV_4059	TGGTAGTCCACGCCGTAAACGATGAATGCTAGGTGTTGGGTTCTTGAGGACTCGGTGCCGCAGTTAACGCAATAAGCATTCCACCTGGGGAGTACGACCGCAAGGTTGAAACTCAAAGGAATTGACGGGGGCCCGCACAAGCGGTGGAGCATGTGGATTAATTCGACGCAACGCGAAGAACCTTACCAGGTCTTGACATCCCTCTGAATACTGTAGAGATATGGTAGGCCTTCGGGACAGAGGAGAC
ASV_4060	GGGTAGTCCACGCCGTAAACGATGGATACTGGCTGTTGGAGGTATCGACCCCTTCAGTAGCGAAGCTAACGCGTTAAGTATCCCGCCTGTGGAGTACGGCCGCAAGGCTAAAACATAAAGGAATTGACGGGGACCCGCACAAGCGGTGGATCGTGTTCTTTAATTCGATGCTAAACGAAGAACCTTACCAGGGCTTGACATCCAGGGAAGGTCTGCGAAAGTGGACTGTGCCTTTTGGAACCCTGTGAC
ASV_4061	TGGTAGTCCACACCGTAAACGATGATTACTAGGTGTTGGAGGATTGACCCCTTCAGTGCCGCAGTTAACACAATAAGTAATCCACCTGGGGAGTACGACCGCAAGGTTGAAACTCAAAGGAATTGACGGGCACCCGCACAAGCGGTGGAGCATGCTGTTTAATTCGAAGATACGCGAAGAACCTTACCTAGACTTGACATCCCTGGCAAAACTATAGAAATATAGTGGAGGTTACCCAGGTGAC
ASV_4062	TGGTAGTCCACGCTGTAAACGATGAATGCTAGGTGTAGGGGTGGAAACACATCTGTGCCGAAGTCAACACGATAAGCATTCCACCTGGGGAGTACGGCCGCAAGGTTGAAACTCAAAGGAATTGACGGGAGCCCGCACAAGCAGTGGAGTATGTGGTTTAATTCGACGCAACGCGAAGAACCTTACCGAAACTTGACATCCTGCGAATTTAGTTGTAAAGACTGAAGTGCCCCTTCTGGGGAATGCAGAGAC
ASV_4063	TAGTAGTCCACGCCGTAAACGATGAGAACTAAGTGTTGGGGAAACTCAGTGCTGCAGTTAACGCAATAAGTTCTCCGCCTGGGGAGTATGCACGCAAGTGTGAAACTCAAAGGAATTGACGGGGGCCCGCACAAGCGGTGGAGTATGTGGTTTAATTCGAAGCAACGCGAAGAACCTTACCAGGGCTTGACATCCCACTAACGAAGCAGAGATGCATTAGGTGCCCTTCGGGGAAAGTGGAGAC
ASV_4064	TGGTAGTCCACGCCGTAAACGATGATTACTAGGTGTGGGGGGTCTGACCCCTTCCGTGCCGGAGTTAACACAATAAGTAATCCACCTGGGGAGTACGGCCGCAAGGTTGAAACTCAAAGGAATTGACGGGGGCCCGCACAAGCAGTGGAGTATGTGGTTTAATTCGAAGCAACGCGAAGAACCTTACCAGGTCTTGACATCCATCTAATGCATAAGAGATTAGGCAGTGCCCTTCGGGGAAAGATGAGAC
ASV_4065	TGGTAGTCCACGCCGTAAACGATGACTACTAGGTGTCGGGGCACAAAGTGCTTCGGTGCCGCAGCCAACGCAATAAGTAGTCCACCTGGGGAGTACGTTCGCAAGAATGAAACTCAAAGGAATTGACGGGGACCCGCACAAGCGGTGGAGCATGTGGTTTAATTCGAAGCAACGCGAAGAACCTTACCAAGTCTTGACATCGATCTGCCCGGACTGTAATGAGTCCTTTCCCTTCGGGGACAGAGAAGAC
ASV_4066	TGGTAGTCCACACGGTAAACGATGAATACTCGCTGTTGGCGATATATTGTCAGCGGCCAAGCGAAAGCATTAAGTATTCCACCTGGGGAGTACGCCGGCAACGGTGAAACTCAAAGGAATTGACGGGGGCCCGCACAAGCGGAGGAACATGTGGTTTAATTCGATGATACGCGAGGAACCTTACCCGGGCTTGAAAGTTAGCGACGGATCTGGAAACAGGTCTTCCCTTCGGGGCGCGAAACT
ASV_4067	TGGTAGTCCACGCCGTAAACGATGAATACTAGGTGTCGGGGAGCGCAAAGCTCTTCGGTGCCGAAGCAAACGCATTAAGTATTCCACCTGGGGAGTACGTTCGCAAGAATGAAACTCAAAGGAATTGACGGGGACCCGCACAAGCGGTGGAGCATGTGGTTTAATTCGAAGCAACGCGAAGAACCTTACCAGGTCTTGACATCCTGCTGACGTACTGGTAATGCAGTATTTCCTTCGGGACAGCAGAGAC
ASV_4068	TAGTAGTCCACGCCGTAAACGATGAGAACTAAGTGTTGGGGAAACTCAGTGCTGCAGTTAACGCAATAAGTTCTCCGCCTGGGGAGTATGCACGCAAGTGTGAAACTCAAAGGAATTGACGGGGGCCCGCACAAGCGGAGGAACATGTGGTTTAATTCGATGATACGCGAGGAACCTTACCCGGGCTTAAATTGCACTCGAATGATCCGGAAACGGTTCAGCTAGCAATAGCGAGTGTGA
ASV_4069	TGGTAGTCCACACCGTAAACGATGGATACTAGGTGTGGGGGGTCTAACCCCCTCCGTGCCGCAGTTAACACATTAAGTATCCCACCTGGGGAGTACGATCGCAAGGTTGAAACTCAAAGGAATTGACGGGGGCCCGCACAAGCGGTGGAGCATGTGGTTTAATTCGAAGCAACGCGAAGAACCTTACCAGGTCTTGACATCCCGATGCCCGGTATAGAGATATGCTTTTTTCTTCGGAAACATCGGTGAC
ASV_4070	TGGTAGTCCGCACGGTAAACGATGGGCACTCGCTGCCGGCGATATACTGCCGGCGGCTTAGCAAAAGCGTTAAGTGCCCCACCTGGGGAGTACGCCGGCAACGGTGAAACTCAAAGGAATTGACGGGGGCCCGCACAAGCGGAGGAACATGTGGTTTAATTCGATGATACGCGAGGAACCTTACCCGGGCTTGAACTGCGGATGAATTGCGCGGAAACGTGCAAGTGGGCAACCACATCCGTGG
ASV_4071	TGGTAGTCCACGCCGTAAACGATGAGTGCTAGGTGTCGGGGAGGAATCCTCGGTGCCGCAGCTAACGCAATAAGCACTCCACCTGGGGAGTACGACCGCAAGGTTGAAACTCAAAGGAATTGACGGGGGCCCGCACAAGCGGTGGAGCATGTGGTTTAATTCGAAGCAACGCGAAGAACCTTACCAAGGCTTGACATCCCGATGATCGGTGTAGAGATACACCTTCTCTTCGGAGCATCGGTGAC
ASV_4072	TGGTATTCCACGCCGTAAACGATGATGGCTAACCGCCGGCGACACACTGTCGGTGGCCAAGCGAAAGCGATAAGCCATCCACCTGGGGAGTACGTCGGCAACGATGAAACTCAAAGGAATTGACGGGGGCCCGCACAAGCGGAGGAACATGTGGTTTAATTCGATGATACGCGAGGAACCTTACCCAGGCTCGAACGGCATCTGAATCGGCCAGAGATGGTCGAGTCTTCGGACAGATGTCG
ASV_4073	TGGTAGTCCACGCGGTAAACGATGAATACTAGGTGTCGGGGAGCAAAGCTTTTCGGTGCCGGCGCAAACGCAATAAGTATTCCACCTGGGGAGTACGTTCGCAAGAATGAAACTCAAAGGAATTGACGGGGACCCGCACAAGCGGTGGAGCATGTGGTTTAATTCGAAGCAACGCGAAGAACCTTACCAAGTCTTGACATCCCGATGACTGGGGCGTAACGGCCCCTTCTCTTTGGAGCATCGGAGAC
ASV_4074	TGGTAGTCCACGCCGTAAACGATGATTACTAGGTGTTGGTGGGTAAGACCCATCGGTGCCGCAGCAAACGCAATAAGTAATCCACCTGGGGAGTACGTTCGCAAGAATGAAACTCAAAGGAATTGACGGGGACCCGCACAAGCGGTGGAGCATGTGGTTTAATTCGAAGCAACGCGAAGAACCTTACCAAGTCTTGACATCCTTCTGACCGGACAGTAATGTGTCCTTTCCTTCGGGACAGAAGTGAC
ASV_4075	TGGTAGTCCACGCCCTAAACGATGAATGCTAGGTGTAGGGGAGTTATCTTCTGTGCCGCAGCTAACGCAATAAGCATTCCACCTGGGGAGTACGGCCGCAAGGTTGAAACTCAAAGGAATTGACGGGAGCCCGCACAAGCAGTGGAGTATGTGGTTTAATTCGACGCAACGCGAAGAACCTTACCAAGGATTGACATCCACGGAACCCGGCGTAATGGTCGGGGTGCCCTTCGGGGAATCGTGAGAC
ASV_4076	TGGTAGTCCACGCCGTAAACGGTGGATGCTGGATGTGGGGCCCGTTCCACGGGTTCCGTGTCGGAGCTAACGCGTTAAGCATCCCGCCTGGGGAGTACGGCCGCAAGGCTAAAACTCAAAGAAATTGACGGGGGCCCGCACAAGCAGCGGAGCATGTGGTTTAATTCGAAGCAACGCGAAGAACCTTACCAGGTCTTGACATCCGTGTAAAGCCGCAGAGATGCGGTGTGAGCTTGCTCAATACGAGAC
ASV_4077	TGGTAGTCCACGCAGTAAACGATGATTACTAGGAGTTTGCGATACACGGTAAGCTCTACAGCGAAAGCGTTAAGTAATCCACCTGGGGAGTACGCCGGCAACGGTGAAACTCAAAGGAATTGACGGGGGCCCGCACAAGCGGAGGAACATGTGGTTTAATTCGATGATACGCGAGGAACCTTACCCGGGTTTGAACGCATTTGGACCGGAGTGGAAACACTTCTTCTAGCAATAGCCATTTGCG
ASV_4078	TGGTAGTCCCGGCCGTAAACGATGGGCGCTAGGTGTGGGGGCATACTTGCTTCCGTGCCGAAGCCAACGCATTAAGCGCCCCGCCTGGGGAGTACGGCCGCAAGGCTAAAACTCAAAGGAATTGACGGGGGCCCGCACAAGCGGCGGAGCATGTGGCTTAATTCGAAGCAACGCGAAGAACCTTACCAGGGCTTGACATCACCGTGAGCCCGCGGAGACGCGGGGGCCGAGAGGAGCGGTGAC
ASV_4079	TGGTAGTCCACGCAGTAAACGATGACTACTAGCTTTCCGGGATGATTGAGTCCTGGGAGGCATAGCGAAAGCGTTAAGTAGTCCACCTGGGGAGTACGCCGGCAACGGTGAAACTCAAAGGAATTGACGGGGGCCCGCACAAGCGGAGGAACATGTGGTTTAATTCGATGATACGCGAGGAACCTTACCCGGGCTCAAACGACAGCGGACAGCTCCTGAAAGGGCGTCTCCGGCAACGGCCGCTGTCG
ASV_4080	TGGTAGTCCGCACGGTAAACGATGGATGCCCGCTGTTGGTCTGAATAGGTCAGCGGCCAAGCGAAAGCATTAAGCATCCCACCTGGGGAGTACGCCGGCAACGGTGAAACTCAAAGGAATTGACGGGGGCCCGCACAAGCGGAGGAACATGTGGTTTAATTCGATGATACGCGAGGAACCTTACCCGGGCTTGAATTGCAGACGAGTTATCCGGAAACGGATAAGCCGCAAGGCGTCTGTGA
ASV_4081	TGGTAGTCCGCGCCGTAAACGATGTCGATTAGGAGTCCGGGCGTTAAGTCTGGGTTCCGGAGCAAACGCGTTAAATCGACCGCCTGGGGAGTACGGCCGCAAGGTTAAAACTCAAATGAATTGACGGGGGCCCGCACAAGCGGTGGAGCATGTGGTTTAATTCGACGCAACGCGAAGAACCTTACCTGATCTTGACATCGCGGGAACCCCGCTGAAGGGCGGGGGTGCCTTCGGGAACCCGCAGAC
ASV_4082	TGGTAGTCCTAGCCGTAAACGATGGGCACTAGGTGTGGGGAGGATACTTTCCGTGCCGCAGCTAACGCATTAAGTGCCCCGCCTGGGGAGTACGGTCGCAAGACTAAAACTCAAAGGAATTGACGGGGGCCCGCACAAGCAGCGGAGCATGTGGCTTAATTCGAAGCAACGCGAAGAACCTTACCAGGGCTTGACATATAGGTGAGCCTGCAGAAATGCAGGGGCCGAAAGGAGCCTATAC
ASV_4083	TGGTAGTCCACGCCGTAAACGATGAATACTAGGTGTTGGGGAGCAAAGCTCTTCGGTGCCGTCGCTAACGCAATAAGTATTCCACCTGGGGAGTACGTTCGCAAGAATGAAACTCAAAGGAATTGACGGGGACCCGCACAAGCGGTGGAGCATGTGGTTTAATTCGAAGCAACGCGAAGAACCTTACCAAATCTTGACATCCCTCTGACGAGCGCGTAATGGTGCTTTTCCTTCGGGACAGAGGAGAC
ASV_4084	TGGTAGTCCACGCAGTAAACGATGAACACTAATTGTCCGGCGCGAATGAGCGCTGGGTGATACAGCGAAAGCGTTAAGTGTTCCACCTGGGGAGTACGCCGGCAACGGTGAAACTCAAAGGAATTGACGGGGGCCCGCACAAGCGGAGGAACATGTGGTTTAATTCGATGATACGCGAGGAACCTTACCCGGGCTCAAACGACGCAGGAATGTTTTTGAAAGGAGGCAGCCCATTTGGGCCTGCGTCG
ASV_4085	TGGTAGTCCACGCCGTAAACGATGAGCACTAGGTGTCGGTGGAGCGATCCATCGGTGCCGGAGTTAACGCATTAAGTGCTCCGCCTGGGGAGTACGCACGCAAGTGTGAAACTCAAAGGAATTGACGGGGACCCGCACAAGCAGCGGAGCATGTGGTTTAATTCGAAGCAACGCGAAGAACCTTACCAGGGCTTGACATCCCTCTGACCGGTCGGTAAAACGACCTTTCCTACGGGACAGAGGAGAC
ASV_4086	TGGTAGTCCATGCCCTAAACGTTGTAAACTTGATATGGGGAGATTTACTCCTTTCCGTGTCGAAGCTAACGCGATAAGTTTACCGCCTGGGAACTACGGCCGCAAGGCTAAAACTCAAAGGAATTGACGGGGGCCCGCACAAGCGGTGGAGCATGTGGCTTAATTCGAGGCAACGCGAAGAACCTTACCCGGATTTGACATATATAGGAATGTGATGGAAACATTACAGCTCGCAAGAGTCGATATAC
ASV_4087	TGGTAGTCCACGCCGTAAACGATGAATACTAGGTGTTGGGGCTCATAAGAGCTTCGGTGCCGCAGCAAACGCAATAAGTATTCCACCTGGGGAGTACGTTCGCAAGAATGAAACTCAAAGGAATTGACGGGGACCCGCACAAGCGGTGGAGCATGTGGTTTAATTCGAAGCAACGCGAAGAACCTTACCAAGTCTTGACATCCCACTGACCGGACAGTAATGTGTCCCTTTCTTCGGAACAGTGGTGAC
ASV_4088	TGGTAGTCCACACGGTAAACGATGGATACTCGCTGTTGGCGATACACTGTCAGCGGCTTAGCGAAAGCGTTAAGTATCCCACCTGGGGAGTACGCCGGCAACGGTGAAACTCAAAGGAATTGACGGGGGCCCGCACAAGCAGCGGAGCATGTGGTTTAATTCGACGCAACGCGAAGAACCTTACCAGGTCTTGACATCCACTTAAACTTACAGAGATGTAAGGTGTGCTTGCACAAAGTGAGAC
ASV_4089	TGGTAGTCCACGCGGTAAACGATGAATGCTAGGTGTTGGGGAGCAAAGCTCTTCGGTGCCGTCGCAAACGCAATAAGCATTCCACCTGGGGAGTACGTTCGCAAGAATGAAACTCAAAGGAATTGACGGGGACCCGCACAAGCGGTGGAGCATGTGGTTTAATTCGAAGCAACGCGAAGAACCTTACCAAATCTTGACATCCCGACGAAAAACCAGTAATGTGGTTCCCTCTTCGGAGCGTCGGAGAC
ASV_4090	TGGTAGTCCACGCCGTAAACGGTGGATGCTGGATGTGGGGCCCGTTCCACGGGTTCCGTGTCGGAGCTAACGCGTTAAGCATCCCGCCTGGGGAGTACGGCCGCAAGGCTAAAACTCAAAGAAATTGACGGGGGCCCGCACAAGCGGAGGAACATGTGGTTTAATTCGATGATACGCGAGGAACCTTACCCGGGCTTAAATTGCAGTGGAATGATGTGGAAACATGTCAGTGAGCAATCACCGCTGTGA
ASV_4091	TGGTAGTCCACGCCGTAAACAATGATTACTAGGTGTGGGGGGACTGACCCCTTCCGTGCCGCAGCAAACGCAATAAGTAATCCACCTGGGGAGTACGACCGCAAGGTTGAAACTCAAAGGAATTGACGGGGGCCCGCACAAGCAGTGGAGTATGTGGTTTAATTCGACGCAACGCGAAGAACCTTACCAAGTCTTGACATCCCTTGACGAACATAGAAATATGTTTTCTCTTCGGAGCAAGGAGAC
ASV_4092	TGGTAGTCCACGCCCTAAACGATGGATACTAAACGTGGGAGGTATCGACTCCTTCCGTGTTGAAGCAAACGCGATAAGTATCCCGCCTGAGTAGTACGGCCGCAAGGTTGAAACTCAAAGGAATTGACGGGGACCCGCACAAGCAGCGGAGCATGTTGTTTAATTCGAAGCTACGCGAAGAACCTTACCAAGACTTGACATGACCGGGCATACCCTTGAAAGAGGGGAAGATATAGCAATATATACCGGCCAC
ASV_4093	TAGTAGTCCACGCCGTAAACGATGAGTACTAAGTGTTGGGTGTCAAAGCTCAGTGCTGCAGTTAACGCAATAAGTACTCCGCCTGAGTAGTACGTTCGCAAGAATGAAACTCAAAGGAATTGACGGGGGCCCGCACAAGCGGAGGAACATGTGGTTTAATTCGATGATACGCGAGGAACCTTACCCGGGTTTGAACGTAGTCTGACCGGAGTGGAAACACTCTTTCTAGCAATAGCAGATTACG
ASV_4094	TGGTAGTCCACGCGGTAAACGATGAATGCTAGGTGTAGGAGGTATCGACCCCTTCTGTGCCGCAGTAAACACAATAAGCATTCCGCCTGGGGAGTACGGCCGCAAGGTTGAAACTCAAAGGAATTGACGGGGGCCCGCACAAGCAGCGGAGCATGTGGTTTAATTCGAAGCAACGCGAAGAACCTTACCTGCTCTTGACATCTCCCTGACCGGCAAGTAATGTTGCCTTTCCTTCGGGACAGGGATGAC
ASV_4095	TGGTAGTCCACGCAGTAAACGATGATCACTAGCTGTTTGCGATACACTGTAAGCGGCACAGCGAAAGCGTTAAGTGATCCACCTGGGGAGTACGCCGGCAACGGTGAAACTCAAAGGAATTGACGGGGGCCCGCACAAGCGGTGGAGTATGTGGTTTAATTCGACGCAACGCGAAGAACCTTACCAAGGCTTGACATTGATTGAACGCTCTAGAGATAGAGTTTTCCCTTCGGGGACAAGAAAAC
ASV_4096	TGGTAGTCCACACGGTAAACGATGGATACTCGCTGTTGGCGATAGACTGTCAGCGGCTTAGCGAAAGCGTTAAGTATCCCACCTGGGGAGTACGCCGGCAACGGTGAAACTCAAAGGAATTGACGGGGGCCCGCACAAGCGGTGGATTATGTGGTTTAATTCGAAGCAACGCGAAGAACCTTACCAGGGCTTGACATCCTACTAACGAGATAGAGATATGTTAGGTGCCCTTCGGGGAAAGTAGAGAC
ASV_4097	TGGTAGTCCATGCTGTAAACGGTGGGCGCTAGGTGTGGGCTGTGTGTTTGCAGTCTGTGCCGTAGCTAACGCATTAAGCGCCCCGCCTGGGGAGTACGGCCGCAAGGCTAAAACTCAAAGGAATTGACGGGGGCCCGCACAAGCGGCGGAGCATGTGGATTAATTCGATGCAACGCGAAGAACCTTACCTGGGTTTGACATGCACCAGATCGGCGTAGAGATACGTTTTCCCTTGTGGTTGGTGCAC
ASV_4098	TGGTAGTCCACGCCGTAAACGATGATTACTAGGTGTTGGGGGTCGAACCTCAGCGCCCAAGCTAACGCGATAAGTAATCCGCCTGGGGAGTACGTACGCAAGTATGAAACTCAAAGGAATTGACGGGGACCCGCACAAGCGGTGGAGCATGTGGTTTAATTCGACGCAACGCGAGGAACCTTACCAGCGTTTGACATCCTAGGAAGTTGGCAGAGATGCCTTCGTGCCCCTTCGGGGGAACCTAGTGAC
ASV_4099	TGGTATTCCACGCCGTAAACGATGATGGCTAACCGCCGGCGACACACTGTCGGTGGCCAAGCGAAAGCGATAAGCCATCCACCTGGGGAGTACGTCGGCAACGATGAAACTCAAAGGAATTGACGGGGGCCCGCACAAGCGGAGGAACATGTGGTTTAATTCGATGATACGCGAGGAACCTTACCCGGGCTTGAATTGCAGAGGAAAGATCCAGAGATGGTGATGCCCTTCGGGGCCTCTGTGA
ASV_4100	TGGTAGTCCACACCGTAAACGATGATTACTAGGTGTGGGGGGTCTGACCCCCTCCGTGCCGGAGTTAACACAATAAGTAATCCACCTGGGGAGTACGGCCGCAAGGTTGAAACTCAAAGGAATTGACGGGGGCCCGCACAAGCAGTGGAGTATGTGGTTTAATTCGAAGCAACGCGAAGAACCTTACCAGGTCTTGACATCCAACTAACGAGGTAGAGATACGTTAGGTGCCCTTCGGGGAAAGTTGAGAC
ASV_4101	CGGTAGTCCACGCCGTAAACGATGAATACTAGGTGTAGGAGGTATCGACCCCTTCTGTGCCGCAGCTAACGCAATAAGTATTCCGCCTGGGGAGTACGGCCGCAAGGTTGAAACTCAAAGGAATTGACGGGGACCCGCACAAGCGGTGGAGCATGTGGTTTAATTCGACGCAACGCGAAGAACCTTACCAGGGCTTGACATCCCCCGCTACCCCTGGAAACAGGGGGTTTAGGCCTTCGGGCCTGACGGGGAGAC
ASV_4102	TGGTAGTCCACGCCGTAAACGATGAGTACTAGGTGTTGGGGGTTTCGATACCTTCGGTGCCGCAGTTAACACAATAAGTACTCCGCCTGGGGAGTACGGTCGCAAGACTGAAACTCAAAGGAATTGACGGGGGCCCGCACAAGCGGTGGAGCATGTGGTTTAATTCGACGCAACGCGAAGAACCTTACCAAGACTTGACATCCTGTTGACCGTTCGGGTAATGCCGGACCTCTCTTCGGAGCAACAGAGAC
ASV_4103	TGGTAGTCCACACCGTAAACGATGGATACTAGGTGTAGGGTGTGATAAACATTCTGTGCCGTCGCAAACGCAGTAAGTATCCCACCTGGGGAGTACGGCCGCAAGGTTGAAACTCAAAGGAATTGACGGGCACCCGCACAAGCGGTGGAGCATGCTGTTTAATTCGACGATACGCGAAGAACCTTACCTAGACTTGACATCCCTGGCAAAGCTATAGAAATATAGTGGAGGTCATCCAGGTGAC
ASV_4104	TGGTAGTCCACGCCGTAAACGATGAATACTAGGTGTAGGGGGTATCGACTCCCTCTGTGCCGTCGCAAACGCATTAAGTATTCCGCCTGGGGACTACGGCCGCAAGGTTGAAACTCAAAGAAATTGACGGGGACCCGCACAAGCAGCGGAGCATGGGGTTTAATTCGACGCAACGCGAAAAACCTTACCAGAACTTGACATCCAGTGGAATAATCTTGTAATGAGGTTAGCCCTTCGGGGCCGCTGGAC
ASV_4105	TGGTAGTCCACGCAGTAAACGATGACTACTAGCTTTCCGGGATGATTGAATTCTGGGAGGCACAGCGAAAGCGTTAAGTAGTCCACCTGGGGAGTACGCCGGCAACGGTGAAACTCAAAGGAATTGACGGGGGCCCGCACAAGCGGAGGAACATGTGGTTTAATTCGATGATACGCGAGGAACCTTACCCGGGCTCAAACGACAGCGGACAGCGCCTGAAAGGGAGTCTCCGGCAACGGCCGCTGTCG
ASV_4106	TGGTAGTCCACGCAGTAAACGATGAATGCTGGTTGTTCGGGCCGACTGAGGCCTGAGTAACGTAGTGAAAACGTTAAGCATTCCACCTGGGGAGTACGCCGGCAACGGTGAAACTCAAAGGAATTGACGGGGGCCCGCACAAGCGGTGGATTATGTGGTTTAATTCGAAGCAACGCGAAGAACCTTACCAGGGTTTGACATCCTGCTAACGAAGTAGAGATACATTAGGTGCCCTTCGGGGAAAGCAGAGAC
ASV_4107	TGGTAGTCCACGCCGTAAACGATGAATACTAGGTGTTGGCGGGCAAAGCCCGTCGGTGCCGCCGCAAACGCAGTAAGTATTCCACCTGGGGAGTACGTTCGCAAGAATGAAACTCAAAGGAATTGACGGGGACCCGCACAAGCGGTGGAGCATGTGGTTTAATTCGAAGCAACGCGAAGAACCTTACCAAGTCTTGACATCCCTCTGACCGGGAAGTAACGTTCCCTTTCCTTCGGGACAGAGGAGAC
ASV_4108	TGGTAGTCCACGCCGTAAACGATGGATGCTAGATATCGGGGAGTTATCTTCGGTGTCGCAGTTAACGCGTTAAGCATCCCGCCTGGGGAGTACGGTCGCAAGGCTGAAACTCAAAGAAATTGACGGGGGCCCGCACAAGCGGTGGAGTATGTGGTTTAATTCGATGCAACGCGAAGAACCTTACCTGGGTTTGACATCCGGGGAATCTTTCAGAGATGAGAGAGTGCCCTTCGGGGAGCCCCGAGAC
ASV_4109	TGGTAGTCCACGCGGTAAACGATGAATACTAGGTGTTGGGGGACAAAGCCCTTCGGTGCCGCCGCAAACGCATTAAGTATTCCACCTGGGGAGTACGTTCGCAAGAATGAAACTCAAAGGAATTGACGGGGACCCGCACAAGCGGTGGAGCATGTGGTTTAATTCGAAGCAACGCGAAGAACCTTACCAAGTCTTGACATCAATTCGACCGGAGTGTAATGACTCCTTTCCCTTCGGGGACGAAGAAGAC
ASV_4110	TGGTAGTCCATGCCGTAAACGATGATTACTAGGTGTTGGAGGATTGACCCCTTCAGTGCCGCAGTTAACACAATAAGTAATCCACCTGGGGAGTACGACCGCAAGGTTGAAACTCAAAGGAATTGACGGGGGCCCGCACAAGCAGTGGAGTATGTGGTTTAATTCGAAGCAACGCGAAGAACCTTACCAGGTCTTGACATCCCGTGCATAGTATAGAGATATATGAAGTCCTTCGGGACACGGAGAC
ASV_4111	TGGTAGTCCCGGCCGTAAACGATGGGCGCTAGGTGTGGGGGACAGCATCCTCCGTGCCGCAGCAAACGCATTAAGCGCCCCGCCTGGGGAGTACGGCCGCAAGGCTAAAACTCAAAGGAATTGACGGGGGCCCGCACAAGCAGCGGAGCATGTGGCTTAATTCGAAGCAACGCGAAGAACCTTACCTGGGCTTGACGTGTCGGGAAAAGCCGGGGAGACCCGGTGTGCGGAAGCGCCCGACGC
ASV_4112	TGGTAGTCCACACGGTAAACGATGAATACTCGCTGTTGGCGATATATTGTCAGCGGCCAAGCGAAAGCATTAAGTATTCCACCTGGGGAGTACGCCGGCAACGGTGAAACTCAAAGGAATTGACGGGGGCCCGCACAAGCGGTGGAGTATGTGGTTTAATTCGACGCAACGCGAAGAACCTTACCAAGGCTTGACATTGAGTGAAAGACCTAGAGATAGGTCCCCTTCTTCGGAAGCACGAAAAC
ASV_4113	TGGTAGTCCACGCCGTAAACGATGAATACTAGGTGTCGGGGTCCAAAGGACTTCGGTGCCGCAGCAAACGCAATAAGTATTCCACCTGGGGAGTACGTTCGCAAGAATGAAACTCAAAGGAATTGACGGGGACCCGCACAAGCGGTGGAGCATGTGGTTTAATTCGAAGCAACGCGAAGAACCTTACCAAGTCTTGACATCCCCCTGACCGGGGCGTAACGGCCCTTTTCCTTCGGGACAGGGGAGAC
ASV_4114	TAGTAGTCCACGCCGTAAACGATGAGAACTAAGTGTTGGGGAAACTCAGTGCTGCAGTTAACGCAATAAGTTCTCCGCCTGGGGAGTATGCACGCAAGTGTGAAACTCAAAGGAATTGACGGGGGCCCGCACAAGCGGTGGAGTATGTGGTTTAATTCGAAGCAACGCGAAGAACCTTACCAAGTCTTGACATCCTTCTGACCGGTACTTAACCGTACCTTCTCTTCGGAGCAGGAGTGAC
ASV_4115	TGGTAGTCCACGCCGTAAACGATGAATACTAGGTATGGGAGGTACGACTCCTTCCGTGCCGTAGCTAACGCATTAAGTATTCCGCCTGGGGAGTACGGCCGCAAGGTTGAAACTCAAAGAAATTGACGGGGACCCGCACAAGCAGCGGAGCATGTGGTTTAATTCGACGCAACGCGAAAAACCTTACCAAATCTTGACATCCTTTGACCGCCTAAGAAATTAGGTTTCTCTAGCAATAGAGCAGAGAGAC
ASV_4116	TGGTAGTCCACACTGTAAACGATGGATACTAGGTGTGGGAGGTATCGACCCCTTCCGTGCCGGAGTTAACACAATAAGTATCCCACCTGGGGAGTACGGCCGCAAGGTTGAAACTCAAAGGAATTGACGGGGGCCCGCACAAGCAGTGGAGTATGTGGTTTAATTCGAAGCAACGCGAAGAACCTTACCAGGGCTTGACATCCCGCGCATAGTCTAGAGATAGATGAAGTCCTACGGGACGCGGAGAC
ASV_4117	TGGTAGTCCACGCTGTAAACGATGAATGCTAGGTGTGGGGGTGCAAACTTCCGTGCCGCAGTTAACACAATAAGCATTCCACCTGGGGAGTACGGCCGCAAGGTTGAAACTCAAAGGAATTGACGGGAGCCCGCACAAGCAGTGGAGTATGTGGTTTAATTCGACGCAACGCGAAGAACCTTACCAGGATTTGACATCCCAGGAACCCGGCGTAATGGCTGGGGTGCCCTTCGGGGAATCTGGAGAC
ASV_4118	TGGTAGTCCACGCCGTAAACGATGAATACTAGGTGTAGGGGGTTTAACACCTTCTGTGCCGGAGCAAACGCAATAAGTATTCCGCCTGGGGAGTACGGCCGCAAGGTTGAAACTCAAAGGAATTGACGGGGACCCGCACAAGCAGCGGAGCATGTGGTTTAATTCGACGCAACGCGAAGAACCTTACCAAGGCTTGACATCCCTTGACAGCGCTGGAAACAGCGAATCTCTTCGGAGCAAGGAGAC
ASV_4119	TAGTAGTCCACGCCGTAAACGATGAGAACTAAGTGTTGGGGAAACTCAGTGCTGCAGTTAACGCAATAAGTTCTCCGCCTGGGGAGTATGCACGCAAGTGTGAAACTCAAAGGAATTGACGGGGGCCCGCACAAGCGGTGGAGTATGTGGTTTAATTCGAAGCAACGCGAAGAACCTTACCAGGGCTTGACATCCTACTAACGAAGTAGAGATACATCAGGTGCCCTTCGGGGAAAGTAGAGAC
ASV_4120	TGGTAGTCCACGCAGTAAACGATGATAACTCGTTGTCGGCGATACACAGTCGGTGACTAAGCGAAAGCGATAAGTTATCCACCTGGGGAGTACGTTCGCAAGAATGAAACTCAAAGGAATTGACGGGGGCCCGCACAAGCGGAGGAACATGTGGTTTAATTCGATGATACGCGAGGAACCTTACCCGGGCTTGAACTGCGGATGCATTGGTTGGAAACAATCAAGTGAGCAATCACATCCGTGG
ASV_4121	TGGTAGTCCTAGCCGTAAACGATGGGCACTAGGTGTGGGGAGGAGTACCTTTCCGTGCCGCAGCTAACGCATTAAGTGCCCCGCCTGGGGAGTACGGCCGCAAGGCTAAAACTCAAAGGAATTGACGGGGGCCCGCACAAGCAGCGGAGCATGTGGCTTAATTCGAAGCAACGCGAAGAACCTTACCAGGGCTTGACATTCAGGTGAAGCGGCGGAAACGCCGTGGCCGAAAGGAGCCTGAAC
ASV_4122	TGGTAGTCCACACAGTAAACGATGAATACTCGCTGTTGGCGATATACGGTCAGCGGCCAAGCGAAGGCATTAAGTATTCCACCTGGGGAGTACGCCGGCAACGGTGAAACTCAAAGGAATTGACGGGGGCCCGCACAAGCGGAGGAACATGTGGTTTAATTCGATGATACGCGAGGAACCTTACCCGGGCTTAAATTGCAACCGAATATGGCGGAAACGCTATAGCTAGCAATAGCGGTTGTGA
ASV_4123	TGGTAGTCCACACCGTAAACGATGGATACTAGGTGTAGGAGGTATCGACCCCTTCTGTGCCGCAGTTAACACAATAAGTATCCCACCTGGGGAGTACGACCGCAAGGTTGAAACTCAAAGGAATTGACGGGGGCCCGCACAAGCGGAGGAACATGTGGTTTAATTCGATGATACGCGAGGAACCTTACCCGGGCTCAAACGCAGGGGGAATATATATGAAAGTATATAGCTAGCAATAGTCACCTGCG
ASV_4124	TGGTAGTCCGCACGGTAAACGATGGATGCCCGCTGTTGGTCTGAATAGGTCAGCGGCCAAGCGAAAGCATTAAGCATCCCACCTGGGGAGTACGCCGGCAACGGTGAAACTCAAAGGAATTGACGGGGGCCCGCACAAGCGGAGGAACATGTGGTTTAATTCGATGATACGCGAGGAACCTTACCCGGGCTTGAATTGCAGAAGACGGATCCAGAGATGGTGACTCCCTTCGGGGCTTCTGTGA
ASV_4125	TGGTAGTCCACGCCGTAAACGATGGATACTAGGTGTAGGTACCTAACAAGGTTTCTGTGCCGGAGCAAACGCAATAAGTATCCCGCCTGGGGAGTACGACCGCAAGGTTGAAACTCAAAGGAATTGACGGGGGCCCGCACAAGCAGCGGAGCATGTGGTTTAATTCGAAGCAACGCGAAGAACCTTACCAAGGCTTGACATCCTCTGACGTACATAGAAATATGTATTCCCTTCGGGGCAGAGAGAC
ASV_4126	TAGTAGTCCACGCCGTAAACGATGAGTACTAAGTGTTGGGTGTCAAAGCTCAGTGCTGCAGTTAACGCAATAAGTACTCCGCCTGAGTAGTACGTTCGCAAGAATGAAACTCAAAGGAATTGACGGGGGCCCGCACAAGCGGTGGAGCATGTGGTTTAATTCGATGATACGCGAGGAACCTTACCCGGGTTTGAACGCATTCGGACCGAGGTGGAAACACCTTTTCTAGCAATAGCCGTTTGCG
ASV_4127	TGGTATTCCACGCCGTAAACGATGATGGCTAACCGCCGGCGACACACTGTCGGTGGCCAAGCGAAAGCGATAAGCCATCCACCTGGGGAGTACGTCGGCAACGATGAAACTCAAAGGAATTGACGGGGGCCCGCACAAGCGGAGGAACATGTGGTTTAATTCGATGATACGCGAGGAACCTTACCCGGGCTTGAACTGCAACCGAATGTCGCGGAAACGTGACAGCTAGCAATAGCGGTTGTGG
ASV_4128	TGGTAGTCCACGCCGTAAACGATGAGCACTAGGTGTCGGGGCCGCAGGGCTTCGGTGCCGCAGTTAACGCATTAAGTGCTCCGCCTGGGGAGTACGCACGCAAGTGTGAAACTCAAAGGAATTGACGGGGACCCGCACAAGCAGCGGAGCATGTGGTTTAATTCGAAGCAACGCGAAGAACCTTACCAGGACTTGACATCCCTCTGACGTTCCTTTAATAGGGGATTTCTTCGGACAGAGGAGAC
ASV_4129	TGGTAGTCCATGCCCTAAACGTTGTAAACTTGATATGGGGAGATTTACTCCTTTCCGTGTCGAAGCTAACGCGATAAGTTTACCGCCTGGGAACTACGGCCGCAAGGCTAAAACTCAAAGGAATTGACGGGGGCCCGCACAAGCGGTGGAGCATGTGGCTTAATTCGAGGCAACGCGAAGAACCTTACCCGGATTTGACATATATTGGAATGTGATGGAAACATTACCGCTCGCAAGAGTCGATATAC
ASV_4130	TGGTAGTCCTAGCCGTAAACGATGAATACTAGGTGTGGGGGAGTAATCTCTTCCGTGTCGCAGCTAACGCATTAAGTATTCCGCCTGGGGAGTACGGCCGCAAGGCTAAAACTCAAAGGAATTGACGGGGACCCGCACAAGCAGCGGAGCATGTGGCTTAATTCGAAGCAACGCGAAGAACCTTACCTGGGCTTGACATATAGGTGAAGCCGTGGAAACACGGTGGCCGAAAGGAGCCTATAC
ASV_4131	TAGTAGTCCACGCCGTAAACGATGAGAACTAGGTGTTGGGGGAATAACTCAGTGCCGCAGTTAACGCAATAAGTTCTCCGCCTGGGGAGTATGCACGCAAGTGTGAAACTCAAAGGAATTGACGGGGGCCCGCACAAGCGGTGGAGTATGTGGTTTAATTCGAAGCAACGCGAAGAACCTTACCAGGTCTTGACATCCTTCTGACCGCACCTTAATCGGTGCTTTCCTTCGGGACAGAAGAGAC
ASV_4132	TGGTAGTCCACGCCGTAAACGATGACTACTAGGTGTCGGGGAGCAAAGCTCTTCGGTGCCGCAGCAAACGCGATAAGTAGTCCACCTGGGGAGTACGTTCGCAAGAATGAAACTCAAAGGAATTGACGGGGACCCGCACAAGCGGTGGAGCATGTGGTTTAATTCGAAGCAACGCGAAGAACCTTACCTGGTCTTGACATCCCGGTGACCGGCAGGTAATGCTGCCCTTTCTTCGGAACACCGGTGAC
ASV_4133	TGGTAGTCCACGCCGTAAACGATGAGTGCTAAGTGTTAGGGGGTTTCCGCCCCTTAGTGCTGTAGCTAACGCATTAAGCACTCCGCCTGGGGAGTACGGCCGCAAGGCTGAAACTCAAAGGAATTGACGGGGGCCCGCACAAGCGGTGGAGCATGTGGTTTAATTCGAAGCAACGCGAAGAACCTTACCAGGTCTTGACATCCTCTGAAAACCCTAGAGATAGGGCGTTCCCCTTCGGGGGACAGAGTGAC
ASV_4134	TGGTAGTCCACGCCGTAAACGATGAATACTAACTGTTTGCGATATACAGTAAGCGGTACAGCGAAAGCGTTAAGTATTCCACCTGGGGAGTACGCCGGCAACGGTGAAACTCAAAGGAATTGACGGGGGCCCGCACAAGCGGAGGAACATGTGGTTTAATTCGATGATACGCGAGGAACCTTACCCGGGCTTGAATTGCAGAGGAAGGATTTGGAGACAATGACGCCCTTCGGGGTCTCTGTGA
ASV_4135	TGGTAGTCCACGCCGTAAACGGTGGATGCTGGATGTGGGGACCATTCCACGGTCTCCGTGTCGGAGCCAACGCGTTAAGCATCCCGCCTGGGGAGTACGGCCGCAAGGCTAAAACTCAAAGGAATTGACGGGGGCCCGCACAAGCGGTGGAGTATGTGGTTTAATTCGACGCAACGCGAAGAACCTTACCAGGGCTTGACATTGAGTGAAAGGACTAGAGATAGTCCCCTCTCTTCGGAGACACGAAAAC
ASV_4136	TGGTAGTCCGCGCGGTAAACGATGGATGCCCGCTATTTGCGCGTTAGCGCAAGTGGCCAAGTGAAAACGTTAAGCATCCCACCTGGGGAGTACGCCGGCAACGGTGAAACTCAAAGGAATTGACGGGGGCCCGCACAAGCGGAGGAACATGTGGTTTAATTCGATGATACGCGAGGAACCTTACCCGGGCTTGAATTGCAGAGGAAGGATTTGGAGACAATGACGCCCTTCGGGGCCTCTGTGA
ASV_4137	TGGTAGTCCACACGGTAAACGATGGATACTCGCTGTTGGCGATATACGGTCAGCGGCTTAGCGAAAGCGTTAAGTATCCCACCTGGGGAGTACGCCGGCAACGGTGAAACTCAAAGGAATTGACGGGGGCCCGCACAAGCGGAGGAACATGTGGTTTAATTCGATGATACGCGAGGAACCTTACCCGGGCTTGAAAGTTACTGACGATTCTGGAAACAGGATTTCCCTTTGGGGCAGGAAACT
ASV_4138	TGGTAGTCCACGCCGTAAACGATGAATACTAGGTGTCGGGCAGCAAAGCTGTTCGGTGCCGCAGCAAACGCATTAAGTATTCCACCTGGGGAGTACGTTCGCAAGAATGAAACTCAAAGGAATTGACGGGGACCCGCACAAGCGGTGGAGCATGTGGTTTAATTCGAAGCAACGCGAAGAACCTTACCTGGTCTTGACATCCCGATGACAGATCTGTAATGAGATCCTTACTTCGGTACATCGGAGAC
ASV_4139	TGGTAGTCCACGCTGTAAACGCTGTCGATTTGGGGATTGGGCTTTGAGCTTGGTGCCCGTAGCTAACGTGATAAATCGACCGCCTGGGGAGTACGGCCGCAAGGTTAAAACTCAAATGAATTGACGGGGGCCCGCACAAGCGGTGGAGCATGTGGTTTAATTCGATGCAACGCGAAGAACCTTACCTACTCTTGACATCCATGGAATCCTGTAGAGATATGGGAGTGCCTTCGGGAACCATGAGAC
ASV_4140	TGGTAGTCCACGCCGTAAACGATGAATGCTAGGTGTAGGAGGTATCGACCCCTTCTGTGCCGCAGTTAACACAATAAGCATTCCGCCTGGGGAGTACGGCCGCAAGGTTGAAACTCAAAGGAATTGACGGGGGCCCGCACAAGCAGCGGAGCATGTTGTTTAATTCGACGCAACGCGAAGAACCTTACCAGGTCTTGACATCCACGGGATTTTGTGGAAACACGAAAGTGCCCTTCGGGGAACCGTGAGAC
ASV_4141	TGGTAGTCCACGCCGTAAACGATGAATACTAGGTGTCGGGTGGCAGAGCCATTCGGTGCCGCAGCAAACGCAGTAAGTATTCCACCTGGGGAGTACGTTCGCAAGAATGAAACTCAAAGGAATTGACGGGGACCCGCACAAGCGGTGGAGCATGTGGTTTAATTCGAAGCAACGCGAAGAACCTTACCAAGTCTTGACATCCCTCTGACCGGTCTTTAACCGGACCTTTCCTTCGGGACAGAGGAGAC
ASV_4142	TGGTAGTCCACGCCGTAAACGATGAGTGCTAGGTGTCGGGGGGGAACCCTCGGTGCCGCAGCTAACGCAATAAGCACTCCACCTGGGGAGTACGACCGCAAGGTTGAAACTCAAAGGAATTGACGGGGGCCCGCACAAGCGGTGGAGTATGTGGTTTAATTCGAAGCAACGCGAAGAACCTTACCAAGGCTTGACATCCTTCTGACGGGTACAGAGATGTATCTTCTCTTCGGAGCAGAAGTGAC
ASV_4143	TAGTAGTCCACGCCGTAAACGATGAGTACTAAGTGTTGGGTGTCAAAGCTCAGTGCTGCAGTTAACGCAATAAGTACTCCGCCTGAGTAGTACGTTCGCAAGAATGAAACTCAAAGGAATTGACGGGGGCCCGCACAAGCGGTGGAGTATGTGGCTTAATTCGATGCAACGCGAAGAACCTTACCTGGGCTTGACATGTAATGAACAACATGTGAAAGCATGCGACTCTTCGGAGGCGTTACAC
ASV_4144	TGGTAGTCCACGCCCTAAACGATGTCAACTAGTTGTTGGGGAGGGAGACCTCTTTAGTAACGTAGCTAACGCGTGAAGTTGACCGCCTGGGGAGTACGGCCGCAAGGTTAAAACTCAAAGGAATTGACGGGGACCCGCACAAGCGGTGGATGATGTGGATTAATTCGATGCAACGCGAAGAACCTTACCTACCCTTGACATGTCTGGAATCCCGAAGAGATTTGGGAGTGCCCGAAAGGGAACTGGAACAC
ASV_4145	TGGTAGTCCACGCTGTAAACGATGGATACTAGGTGTGGGGGGACTGACCCCCTCCGTGCCGCAGTTAACACAATAAGTATCCCACCTGGGGAGTACGATCGCAAGGTTGAAACTCAAAGGAATTGACGGGGGCCAGCACAAGCGGTGGAGTATGTGGTTTAATTCGAAGCAACGCGAAGAACCTTACCAGGGCTTGACATCCTACTAACGAAGTAGAGATACATTAGGTGCCCTTCGGGGAAAGTAGAGAC
ASV_4146	TGGTAGTCCACGCCCTAAACGATGTCAACTGGTTGTTGGGAATTCATTTTCTCAGTAACGAAGCTAACGCGTGAAGTTGACCGCCTGGGGAGTACGGCCGCAAGGTTGAAACTCAAAGGAATTGACGGGGACCCGCACAAGCGGTGGATGATGTGGTTTAATTCGATGCAACGCGAAAAACCTTACCCACCTTTGACATGGCAGGAATCCTTTAGAGATAGAGGAGTGCTCGAAAGAGAACCTGCACAC
ASV_4147	TGGTAGTCCACGCGGTAAACGATGAATGCTAGGTGTCGGGTGACAAAGTCATTCGGTGCCGCCGCAAACGCATTAAGCATTCCACCTGGGGAGTACGTTCGCAAGAATGAAACTCAAAGGAATTGACGGGGACCCGCACAAGCGGTGGAGCATGTGGTTTAATTCGAAGCAACGCGAAGAACCTTACCAAGTCTTGACATCCCTCTGACCGGTCCTTAACCGGATCTTTCCTTCGGGACAGAGGAGAC
ASV_4148	TGGTAGTCCATGCCGTAAACGATGAATGCTAGGTGTGGGGGGACTGACCCCTTCCGTGCCGGAGTAAACACAATAAGCATTCCACCTGGGGAGTACGACCGCAAGGTTGAAACTCAAAGGAATTGACGGGGGCCCGCACAAGCAGTGGAGTATGTGGTTTAATTCGAAGCAACGCGAAGAACCTTACCAGGTCTTGACATCCAACTAACGAAGCAGAGATGTATTAGGTGCCCTTCGGGGAAAGTTGAGAC
ASV_4149	TGGTAGTCCGCACGGTAAACGATGGATGCCCGCTGTTGGCCTGAATAGGTCAGCGGCCAAGCGAAAGCATTAAGCATCCCACCTGGGGAGTACGCCGGCAACGGTGAAACTCAAAGGAATTGACGGGGGCCCGCACAAGCGGTGGAGCATGTGGTTTAATTCGACGCAACGCGAAGAACCTTACCTGATCTTGACATCGTAAGAACCTCACTGAAGGGTGAGGGTGCCTTCGGGAACTTACAGAC
ASV_4150	TAGTAGTCCACGCCGTAAACGATGAGTACTAAGTGTTGGATGTCAAAGTTCAGTGCTGCAGTTAACGCAATAAGTACTCCGCCTGAGTAGTACGTTCGCAAGAATGAAACTCAAAGGAATTGACGGGGGCCCGCACAAGCGGAGGAACATGTGGTTTAATTCGATGATACGCGAGGAACCTTACCCGGGCTTGAAAGTTAGTGACGATTCTGGAAACAGGATTTCCCTTCGGGGCACGAAACT
ASV_4151	TAGTAGTCCACGCCGTAAACGATGAGAACTAGGTGTTGGGGGAATAACTCAGTGCCGCAGTTAACGCAATAAGTTCTCCGCCTGGGGAGTATGCACGCAAGTGTGAAACTCAAAGGAATTGACGGGGGCCCGCACAAGCGGTGGAGTATGTGGTTTAATTCGACGCAACGCGAAGAACCTTACCAAGTCTTGACATCCTGCGACGCACATAGAAATATGTGTTTCCTTCGGGACGCAGAGAC
ASV_4152	TGGTAGTCCACGCTGTAAACGATGAATACTAGGTGTGGGGGGACTGACCCCCTCCGTGCCGGAGTTAACACAATAAGTATTCCACCTGGGGAGTACGGCCGCAAGGTTGAAACTCAAAGGAATTGACGGGGGCCCGCACAAGCAGTGGATTATGTGGTTTAATTCGAAGCAACGCGAAGAACCTTACCAGGGCTTGACATGGGGATGACCGGTGTAGAGATACGCCTTTCCTTCGGGACATCCCACAC
ASV_4153	TAGTAGTCCACGCCGTAAACGATGAGAACTAAGTGTTGGGGAAACTCAGTGCTGCAGTTAACGCAATAAGTTCTCCGCCTGGGGAGTATGCACGCAAGTGTGAAACTCAAAGGAATTGACGGGGGCCCGCACAAGCGGTGGAGCATGTGGTTTAATTCGAAGCAACGCGAAGAACCTTACCAGGTCTTGACATCCCGATGCTATTTCTAGAGATAGAAAGTTACTTCGGTACATCGGTGAC
ASV_4154	TGGTATTCCACGCCGTAAACGATGATGGCTAACCGCCGGCGACACACTGTCGGTGGCCAAGCGAAAGCGATAAGCCATCCACCTGGGGAGTACGTCGGCAACGATGAAACTCAAAGGAATTGACGGGGGCCCGCACAAGCGGTGGATTATGTGGTTTAATTCGAAGCAACGCGAAGAACCTTACCAGGTCTTGACATCCTGCTAACGAAGTAGAGATACATTAGGTGCCCTTCGGGGAAAGCAGAGAC
ASV_4155	TGGTAGTCCATGCCGTAAACGATGATTACTAGGTGTGGGAGGATTGACCCCTTCCGTGCCGCAGTTAACACAATAAGTAATCCACCTGGGGAGTACGACCGCAAGGTTGAAACTCAAAGGAATTGACGGGGGCCCGCACAAGCAGTGGAGTATGTGGTTTAATTCGAAGCAACGCGAAGAACCTTACCAGGTCTTGACATCCGATGCATAGCATAGAGATATGTGAAGTCCTTCGGGACATCGAGAC
ASV_4156	TGGTAGTCCACGCCGTAAACGATGAGTGCTAGGTGTCGGGGGTCAAACCTCGGTGCCGCCGTTAACACAATAAGCACTCCGCCTGGGGAGTACGTGCGCAAGCATGAAACTCAAAGGAATTGACGGGGACCCGCACAAGCAGCGGAGCATGTGGTTTAATTCGAAGCAACGCGAAGAACCTTACCAGGACTTGAAATACTAGCGCCCGCTTTAGAGATAAAGTTTTTTCTTCGGAAACGCTAATAC
ASV_4157	TGGTAGTCCACGCCGTAAACGATGAGTGCTAGGTGTCGGGGAGGAATCCTCGGTGCCGCAGTTAACACAATAAGCACTCCACCTGGGGAGTACGACCGCAAGGTTGAAACTCAAAGGAATTGACGGGGGCCCGCACAAGCGGTGGAGCATGTGGTTTAATTCGAAGCAACGCGAAGAACCTTACCAAGGTTTGACATCCCGCTGACGTATTCAGAGATGAATATTTTCTTCGGAACAGCGGTGAC
ASV_4158	TGGTAGTCCATGCCGTAAACGATGAGTGTTCGCCCTTGGTCTATGCGGATCAGGGGCCCAGCTAACGCGTGAAACACTCCGCCTGGGGAGTACGGTCGCAAGACCGAAACTCAAAGGAATTGACGGGGGCCTGCACAAGCGGTGGAGCATGTGGTTTAATTCGATACAACGCGCAAAACCTTACCAGCCCTTGACATATGAACAACAAAACCTGTCCTTAACGGGATGGTAGTTACTTTCATAC
ASV_4159	TGGTAGTCCACGCCGTAAACGATGAGTGCTAGGTGTTGGGGGTCAAACCTCGGTGCCGCAAGCAAACGCAATAAGCACTCCGCCTGGGGAGTACGTGCACAAGCATGAAACTCAAAGGAATTGACGGGGACCCGCACAAGCAGCGGAGCATGTGGTTTAATTCGTGGCTACGCGAAGAACCTTACCAGGGCTTGACATATATATGAGGGGACATAGAGATATGAAACCGGTAAGAGCTTGCTCTTAACATATATAC
ASV_4160	TGGTAGTCCACGCTGTAAACGATGAATGCTAGGTGTAGGGGCCAAAAGGCTTCTGTGCCGCAGTTAACACAATAAGCATTCCACCTGGGGAGTACGGCCGCAAGGTTGAAACTCAAAGGAATTGACGGGAGCCCGCACAAGCAGTGGAGTATGTGGTTTAATTCGACGCAACGCGAAGAACCTTACCGGAGCTTGACATCCCTCTGACAGCCGAGTAATGTTGGTTTTCCTTCGGGACAGAGGAGAC
ASV_4161	TGGTAGTCCACGCCGTAAACGATGAATACTAGGTGTCGGGGCCGTACAGGCTTCGGTGCCGCCGCAAACGCAGTAAGTATTCCACCTGGGGAGTACGTTCGCAAGAATGAAACTCAAAGGAATTGACGGGGACCCGCACAAGCGGTGGAGCATGTGGTTTAATTCGAAGCAACGCGAAGAACCTTACCAGGTCTTGACATCCTTCTGACCGCTCCGTAATGGGAGCTTTCCTTCGGGACAGAAGAGAC
ASV_4162	TGGTAGTCCACGCTGTAAACGATGAATACTAGGTGTAGGGGGTATCAACTCCCTCTGTGCCGCAGCAAACGCAATAAGTATTCCGCCTGGGGAGTACGGTCGCAAGACTGAAACTCAAAGGAATTGACGGGGGCCCGCACAAGCAGCGGAGCATGTGGTTTAATTCGAAGCAACGCGAAGAACCTTACCAAGGCTTGACATCCACTTAAAGCTATTGAAAGATAGTGTCTCTTCGGAGGAAGTGAGAC
ASV_4163	TAGTAGTCCACGCCGTAAACGATGAGAACTAAGTGTTGGGGAAACTCAGTGCTGCAGTTAACGCAATAAGTTCTCCGCCTGGGGAGTATGCACGCAAGTGTGAAACTCAAAGGAATTGACGGGGGCCCGCACAAGCAGTGGATTATGTGGTTTAATTCGAAGCAACGCGAAGAACCTTACCAGGTCTTGACATCCGACTAACGAGATAGAGATATGTCAGGTGCCCTTCGGGGAAAGTCGAGAC
ASV_4164	TGGTAGTCCATGCTGTAAACGGTGGGCGCTAGGTGTGGGCTGTGTGTTTGCAGTCTGTGCCGTAGCTAACGCATTAAGCGCCCCGCCTGGGGAGTACGGCCGCAAGGCTAAAACTCAAAGGAATTGACGGGGGCCCGCACAAGCGGCGGAGCATGTGGATTAATTCGATGCAACGCGAAGAACCTTACCTGGGTTTGACATGCACCAGATCGGCGTAGAGATACGTCTTCCCTTGTGGTTGGTGCAC
ASV_4165	TGGTAGTCCACACAGTAAACGATGAATACTCGCGGTTGGTTCGTTAGAATCAGCCGCCAAGCGAAAGCGTTAAGTATTCCACCTGGGGAGTACGCCGGCAACGGTGAAACTCAAAGGAATTGACGGGGGCCCGCACAAGCGGAGGAACATGTGGTTTAATTCGATGATACGCGAGGAACCTTACCCGGGTTTGAACGCATTCGGACCGAGGTGGAAACACCTTTTCTAGCAATAGCCGTTTGCG
ASV_4166	TGGTAGTCCCAGCCGTAAACGATGGACGCTAGGTGTGGGGGGACGATCCCCCCGTGCCGCAGCCAACGCATTAAGCGTCCCGCCTGGGGAGTACGGCCGCAAGGCTAAAACTCAAAGGAATTGACGGGGGCCCGCACAAGCAGTGGAGTATGTGGTTTAATTCGAAGCAACGCGAAGAACCTTACCAGGTCTTGACATCCCGATGACCGGTTCAGAGATGAGCCTTTTCTTCGGAACATCGGTGAC
ASV_4167	TGGTAGTCCACGCCGTAAACGATGGATACTAGGTGTAGGGGCCATAAGGCCTCTGTGCCGCAGCAAACGCAATAAGTATCCCGCCTGGGGAGTACGACCGCAAGGTTGAAACTCAAAGGAATTGACGGGGGCCCGCACAAGCAGCGGAGCATGTGGTTTAATTCGAAGCAACGCGAAGAACCTTACCAAGGCTTGACATCCTCTGACGACTGTAGAGATACAGTTTTCCTTCGGGACAGAGAGAC
ASV_4168	TGGTAGTCCACGCTGTAAACGATGAATACTAGGTGTGGGGGGACTGACCCCCTCCGTGCCGGAGTTAACACAATAAGTATTCCACCTGGGGAGTACGGCCGCAAGGTTGAAACTCAAAGGAATTGACGGGGGCCCGCACAAGCAGTGGATTATGTGGTTTAATTCGAAGCAACGCGAAGAACCTTACCAGGGCTTGACATGGGGATGACCGGCGTAGAGATACGCCTTTCCTTCGGGACATCCCACAC
ASV_4169	TAGTAGTCCACGCCGTAAACGATGAGAACTAGGTGTTGGGGGAATAACTCAGTGCCGCAGTTAACGCAATAAGTTCTCCGCCTGGGGAGTATGCACGCAAGTGTGAAACTCAAAGGAATTGACGGGGGCCCGCACAAGCGGTGGAGTATGTGGTTTAATTCGAAGCAACGCGAAGAACCTTACCAAGTCTTGACATCCCGGTGACCGGACAGTAATGTGTCCTTTTCTTCGGAACACCGGTGAC
ASV_4170	TGGTAGTCCACGCCGTAAACGATGAATACTAGGTGTCGGGGAGCAAAGCTCTTCGGTGCCGCCGCAAACGCATTAAGTATTCCACCTGGGGAGTACGTTCGCAAGAATGAAACTCAAAGGAATTGACGGGGACCCGCACAAGCGGTGGAGCATGTGGTTTAATTCGAAGCAACGCGAAGAACCTTACCAAGTCTTGACATCCCCCTGACCGGCACGTAACGGTGCCTTTCCTTCGGGACAGGGGAGAC
ASV_4171	TGGTAGTCCACGCCGTAAACGATGATTGCTAGGTGTAGGTGGGTATGGACCCATCGGTGCCGCAGCTAACGCAATAAGCAATCCACCTGGGGAGTACGTTCGCAAGAATGAAACTCAAAGGAATTGACGGGGACCCGCACAAGCGGTGGAGCATGTGGTTTAATTCGAAGCAACGCGAAGAACCTTACCAAGTCTTGACATCCCGATGGCAAGCTATGTAATGTAGCCTCTCTTCGGAGCATCGGTGAC
ASV_4172	TGGTAGTCCACACAGTAAACGATGAATACTCGCTGTTTGCGATATACAGCAAGCGGCCAAGCGAAAGCATTAAGTATTCCACCTGGGGAGTACGCCGGCAACGGTGAAACTCAAAGGAATTGACGGGGGCCCGCACAAGCGGAGGAACATGTGGTTTAATTCGATGATACGCGAGGAACCTTACCCGGGCTTAAATTGCACCTGAATATATTGGAAACAGTATAGCCGCAAGGCAGGTGTGA
ASV_4173	TGGTAGTCCATGCCGTAAACGATGATTACTAGGTGTGGGGGGTTTGACCCCCTCCGTGCCGCAGTCAACACAATAAGTAATCCACCTGGGGAGTACGACCGCAAGGTTGAAACTCAAAGGAATTGACGGGGGCCCGCACAAGCAGTGGAGTATGTGGTTTAATTCGAAGCAACGCGAAGAACCTTACCAGGTCTTGACATCCTGAGAATCCGACAGAGATGTTGGAGTGCCTTCGGGAACTCAGAGAC
ASV_4174	TGGTAGTCCATGCCGTAAACGATGAATGCTAGGTGTGGGGGGACTGACCCCTTCCGTGCCGGAGTAAACACAATAAGCATTCCACCTGGGGAGTACGACCGCAAGGTTGAAACTCAAAGGAATTGACGGGGGCCCGCACAAGCAGTGGAGTATGTGGTTTAATTCGAAGCAACGCGAAGAACCTTACCAGGTCTTGACATCCAACTAACGAAGCAGAGATGCATTAGGTGCCCTTCGGGGAAAGTTGAGAC
ASV_4175	TAGTAGTCCACGCCGTAAACGATGAGAACTAAGTGTTGGGGAAACTCAGTGCTGCAGTTAACGCAATAAGTTCTCCGCCTGGGGAGTATGCACGCAAGTGTGAAACTCAAAGGAATTGACGGGGGCCCGCACAAGCGGAGGAACATGTGGTTTAATTCGATGATACGCGAGGAACCTTACCCGGGTTTGAACGCATTCGGACCGAGGTGGAAACACCTTTTCTAGCAATAGCCGTTTGCG
ASV_4176	TGGTAGTCCACGCCGTAAACGATGGATGCTAGGTGTGGGAGGTATCGACCCCTTCCGTGCCGCAGCCAACGCAATAAGCATCCCGCCTGAGGAGTACGGCCGCAAGGTTGAAACTCAAAGGAATTGACGGGGGCCCGCACAAGCAGCGGAGCATGTGGTTTAATTCGAAGCAACGCGAAGAACCTTACCAGGTCTTGACATCTCCTGAATGGCGTGGAAACACGCAGGCCCTTCGGGGCAGGAAGAC
ASV_4177	TGGTAGTCCACGCCGTAAACGATGAATACTAGGTGTTGGCGGGCAAAGCCCGTCGGTGCCGCCGCAAACGCAGTAAGTATTCCACCTGGGGAGTACGTTCGCAAGAATGAAACTCAAAGGAATTGACGGGGACCCGCACAAGCGGTGGAGCATGTGGTTTAATTCGAAGCAACGCGAAGAACCTTACCAAGTCTTGACATCCCTCTGACGGGGAAGTAATGTTCCCTTTCCTTCGGGACAGAGGAGAC
ASV_4178	TGGTAGTCCACGCGGTAAACGATGAATGCTAGGTGTAGGAGGTATCGACCCCTTCTGTGCCGCAGTAAACACAATAAGCATTCCGCCTGGGGAGTACGGCCGCAAGGTTGAAACTCAAAGGAATTGACGGGGGCCCGCACAAGCAGCGGAGCATGTGGTTTAATTCGATGATACGCGAGGAACCTTACCCGGGTTTGAACGCATTCGGACCGAGGTGGAAACACCTTTTCTAGCAATAGCCGTTTGCG
ASV_4179	TGGTAGTCCACGCCCTAAACGATGTCTACTGGTTGTTGGGATGTAAAAGTCTCGGTAACGAAGCTAACGCGTGAAGTAGACCGCCTGGGGAGTACGGTCGCAAGATTAAAACTCAAAGGAATTGACGGGGACCCGCACAAGCGGTGGATGATGTGGATTAATTCGATGCAACGCGAAAAACCTTACCTAGCCTTGACATGTCAGGAACGCTCCGGAGATGGAGCGGTGCCCGCAAGGGAACCTGAGCAC
ASV_4180	TGGTAGTCCCAGCCGTAAACGATGGACGCTAGGTGTGGGGGGACGATCCCCCCGTGCCGCAGCCAACGCATTAAGCGTCCCGCCTGGGGAGTACGGCCGCAAGGCTAAAACTCAAAGGAATTGACGGGGGCCCGCACAAGCAGCGGAGCATGTGGCTTAATTCGAAGCAACGCGAAGAACCTTACCAGGTCTTGACATCCCGATGACCGGTTCGTAATGGAACCTTCTCTTCGGAGCATTGGAGAC
ASV_4181	TGGTAGTCCACGCCGTAAACGATGTCGATTAGGAGATTGAGCAAAAGCTTGGTTTTCGGAGCAAACGCGCTAAATCGACCGCCTGGGGAGTACGGCCGCAAGGTTAAAACTCAAATGAATTGACGGGGGCCCGCACAAGCGGTGGAGCATGTGGTTTAATTCGATGCAACGCGAAGAACCTTACCTGACCTTGACATCTGAGGAAAGCCTGAGAGATTAGGCAGTGCCTTCGGGAGCCTCAAGAC
ASV_4182	TGGTAGTCCACGCCGTAAACGATGAGTGCTAGGTGTTGGATCCTTTCCGGGATTCAGTGCCGCAGCTAACGCATTAAGCACTCCGCCTGGGGAGTACGACCGCAAGGTTGAAACTCAAAGGAATTGACGGGGGCCCGCACAAGCGGTGGAGCATGTGGTTTAATTCGAAGCAACGCGAAGAACCTTACCAGGGCTTGACATGCGAGTGAAGCCGCGGAGACGCGGTGGCCGAGAGGAGCTCGCGC
ASV_4183	TGGTAGTCCACGCCGTAAACGATGACTGCTAGGTGTCGGGTGGCAAAGCCATTCGGTGCCGCAGCAAACGCAATAAGCAGTCCACCTGGGGAGTACGTTCGCAAGAATGAAACTCAAAGGAATTGACGGGGACCCGCACAAGCGGTGGAGCATGTGGTTTAATTCGAAGCAACGCGAAGAACCTTACCTGCCCTTGACATCCGGATGACCGGCAAGTAATGTTGCCCTCTCTTCGGAGCATCCGAGAC
ASV_4184	TGGTAGTCCACGCCGTAAACGATGAGCACTAGGTGTCGGGGTCGCAAGACTTCGGTGCCGCAGTTAACGCATTAAGTGCTCCGCCTGGGGAGTACGTTCGCAAGAATGAAACTCAAAGGAATTGACGGGGACCCGCACAAGCAGCGGAGCATGTGGTTTAATTCGAAGCAACGCGAAGAACCTTACCAGGGCTTGACATCCCTCTGACAGGTCCTTAAACGGACCCTTCTTCGGACAGAGGAGAC
ASV_4185	TGGTAGTCCACACGGTAAACGATGGATACTCGCTGTTGGCGATATACTGTCAGCGGCTTAGCGAAAGCGTTAAGTATCCCACCTGGGGAGTACGCCGGCAACGGTGAAACTCAAAGGAATTGACGGGGGCCCGCACAAGCGGAGGAACATGTGGTTTAATTCGATGATACGCGAGGAACCTTACCCGGGCTTGAAAGTTACTGACGATTCTGGAAACAGGATTTCCCTTTGGGGCAGGAAACT
ASV_4186	TAGTAGTCCACGCCGTAAACGATGAGAACTAAGTGTTGGGGGAATAACTCAGTGCTGCAGTTAACGCAATAAGTTCTCCGCCTGGGGAGTATGCACGCAAGTGTGAAACTCAAAGGAATTGACGGGGGCCCGCACAAGCAGTGGATTATGTGGTTTAATTCGAAGCAACGCGAAGAACCTTACCAGGTCTTGACATCCGACTAACGAGATAGAGATATGTCAGGTGCCCTTCGGGGAAAGTCGAGAC
ASV_4187	TGGTAGTCCACACGGTAAACGATGGATACTCGCTGTTGGCGATATACGGTCAGCGGCCAAGCGAAAGCGTTAAGTATCCCACCTGGGGAGTACGCCGGCAACGGTGAAACTCAAAGGAATTGACGGGGGCCCGCACAAGCGGAGGAACATGTGGTTTAATTCGATGATACGCGAGGAACCTTACCCGGGCTTAAATTGCAGAGGAATAATCTGGAAACAGATTAGTCTTCGGACTTCTGTGA
ASV_4188	TGGTAGTCCACGCAGTAAACGATGAATACTAACTGTTTGCGATACACAGTAAGCGGTACAGCGAAAGCGTTAAGTATTCCACCTGGGGAGTACGCCGGCAACGGTGAAACTCAAAGGAATTGACGGGGGCCCGCACAAGCGGAGGAACATGTGGTTTAATTCGATGATACGCGAGGAACCTTACCCGGGCTCAAACGACGGGGGACTACCGGTGAAAGCCGGTATCCAGCAATGGCCGCCGTCG
ASV_4189	TGGTAGTCCACGCCGTAAACGATGAATACTAGGTGTCGGGTGGCAGAGCCATTCGGTGCCGCAGCAAACGCAGTAAGTATTCCACCTGGGGAGTACGTTCGCAAGAATGAAACTCAAAGGAATTGACGGGGACCCGCACAAGCGGTGGAGCATGTGGTTTAATTCGAAGCAACGCGAAGAACCTTACCAAGTCTTGACATCCCTCTGACCGGTCCTTAACCGGATCTTTCCTTCGGGACAGAGGAGAC
ASV_4190	TAGTAGTCCACGCCGTAAACGATGAGAACTAGGTGTTGGGGGAATAACTCAGTGCCGCAGTTAACGCAGTAAGTTCTCCGCCTGGGGAGTATGCACGCAAGTGTGAAACTCAAAGGAATTGACGGGGGCCCGCACAAGCAGTGGATTATGTGGTTTAATTCGAAGCAACGCGAAGAACCTTACCAGGTCTTGACATCCGACTAACGAGATAGAGATATGTCAGGTGCCCTTCGGGGAAAGTCGAGAC
ASV_4191	TGGTAGTCCACGCTGTAAACGATGGGTGCTGGGTGCTGGGATGTATGTCTCGGTGCCGTAGCTAACGCGATAAGCACCCCGCCTGGGGAGTACGGTCGCAAGGCTGAAACTCAAAGAAATTGACGGGGGCCCGCACAAGCGGAGGAACATGTGGTTTAATTCGATGATACGCGAGGAACCTTACCCGGGCTTGAATTGCAACTGAATGATGTGGAGACATGTCAGCCGCAAGGCAGTTGTGA
ASV_4192	TGGTAGTCCACGCTGTAAACGATGAATACTAGGTGTGGGGATCGTAGGATTTCCGTGCCGCAGTTAACGCAATAAGTATTCCACCTGGGGAGTACGGCCGCAAGGTTGAAACTCAAAGGAATTGACGGGAGCCCGCACAAGCAGTGGAGTATGTGGTTTAATTCGACGCAACGCGAAGAACCTTACCGGAGCTTGACATCCTCGGAAGACCGATGTAATGTTGGTTGTGCCCCTTCGGGGGAACCGAGAGAC
ASV_4193	TGGTAGTCCACACCGTAAACGATGATTACTAGGTGTGGGGGGACTGACCCCTTCCGTGCCGGAGTAAACACAATAAGTAATCCACCTGGGGAGTACGGCCGCAAGGTTGAAACTCAAAGGAATTGACGGGGGCCCGCACAAGCAGTGGAGTATGTGGTTTAATTCGAAGCAACGCGAAGAACCTTACCAGGTCTTGACATCGGATGCATAACCTAGAGATAGGCGAAGCCCTTCGGGGCATCCAGAC
ASV_4194	TGGTAGTCCACACCGTAAACGATGGATACTAGGTGTAGGAGGTATCGACCCCTTCTGTGCCGCAGTTAACACAATAAGTATCCCACCTGGGGAGTACGACCGCAAGGTTGAAACTCAAAGGAATTGACGGGGGCCCGCACAAGCAGTGGAGTATGTGGTTTAATTCGAAGCAACGCGAAGAACCTTACCTGGGCTTGACATCCCGACGACCGGTGTAGAGATACGCCTTTTCTTCGGAACGTCGGTGAC
ASV_4195	TGGTAGTCCACGCGGTAAACGATGAATGCTAGGTGTTGCGGGTATCGACCCCTGCAGTGCCGGAGTAAACACAATAAGCATTCCGCCTGGGGAGTACGGCCGCAAGGTTGAAACTCAAAGGAATTGACGGGGGCCCGCACAAGCAGCGGAGCATGTTGTTTAATTCGAAGCAACGCGAAGAACCTTACCAGGTCTTGACATCGAGGAAAAGGTATAGAGATATGCCGTGAGCTTGCTCATCCGAAGAC
ASV_4196	TGGTAGTCCACGCAGTAAACGATGATCACTAGCTGTTTGCGATACATTGTAAGCGGCACAGCGAAAGCGTTAAGTGATCCACCTGGGGAGTACGCCGGCAACGGTGAAACTCAAAGGAATTGACGGGGGCCCGCACAAGCGGAGGAACATGTGGTTTAATTCGATGATACGCGAGGAACCTTACCCGGGCTTGAACTGCCAGTGACGGTAGCAGAGACGCTACTTTCTTCGGACACTGGTGG
ASV_4197	TAGTAGTCCACGCCGTAAACGATGGATACTAAGTGTCGGGTAACCGGTGCTGAAGTTAACACATTAAGTATCCCACCTGAGTAGTACGGTCGCAAGGCTGAAACTCAAAGGAATTGACGGGCACCCGCACAAGCGGTGGAGCATGCTGTTTAATTCGAAGATACGCGAAGAACCTTACCTGGGCTTGACATCCCACTGAAATCTTTTGGAAACATTAGACCTTTCCTTCGGGAAACAGTGGTGAC
ASV_4198	TGGTAGTCCACGCTGTAAACGATGAATACTAGGTGTTGGGGCCGTTAGGCCTCGGTGCCGCAGTTAACGCAATAAGTATTCCACCTGGGGAGTACGACCGCAAGGTTGAAACTCAAAGGAATTGACGGGGGCCCGCACAAGCGGTGGAGCATGTGGATTAATTCGACGCAACGCGAAGAACCTTACCAGGTCTTGACATCCCTCTGAATACAGTAGAGATACGGTAGGCCTTCGGGACAGAGGAGAC
ASV_4199	TGGTAGTCCGCACAGTAAACGATGGATGCCCGCGGTCTGTGAAATGTCATGGGCCGCCAAGCGAAAGCGTTAAGCATCCCACCTGGGGAGTACGCCGGCAACGGTGAAACTCAAAGGAATTGACGGGGGCCCGCACAAGCGGAGGAACATGTGGTTTAATTCGATGATACGCGAGGAACCTTACCCGGGCTTGAAATGTCCGCCGCGGAGACCGGAGACGGTCTCCTCCTTCGGGGGCGGATGT
ASV_4200	TGGTAGTCCACGCTGTAAACGATGAGTGCTAGGTGTAGGAGGTATCGACCCCTTCTGTGCCGCAGTCAACACAATAAGCACTCCGCCTGGGGAGTACGGCCGCAAGGTTGAAACTCAAAGGAATTGACGGGGGCCCGCACAAGCAGCGGAGCATGTGGTTTAATTCGAAGCAACGCGAAGAACCTTACCAGGTCTTGACATCCAATAAAAACCGTAGAGATACGGCGTGAGCTTGCTCATATTGAGAC
ASV_4201	TGGTAGTCCACGCAGTAAACGATGATTACTAGGAGTTTGCGATACACAGTAAGCTCTACAGCGAAAGCGTTAAGTAATCCACCTGGGGAGTACGCCGGCAACGGTGAAACTCAAAGGAATTGACGGGGGCCCGCACAAGCGGAGGAACATGTGGTTTAATTCGATGATACGCGAGGAACCTTACCCGGGCTTGAATTGCAACTGAATGATGTGGAGACATATCAGCCGCAAGGCAGTTGTGA
ASV_4202	TGGTAGTCCACACTGTAAACGATGAATACTAGGTGTGCGGGGACTGACCCCCTGCGTGCCGCAGTAAACACAATAAGTATTCCACCTGGGGAGTACGATCGCAAGGTTGAAACTCAAAGGAATTGACGGGGGCCCGCACAAGCGGTGGAGTATGTGGTTTAATTCGACGCAACGCGAAGAACCTTACCAAGGCTTGACATTGATTGAACGCTCTAGAGATAGAGTTTTCCCTTCGGGGACAAGAAAAC
ASV_4203	TGGTAGTCCACGCCGTAAACGATGAGTGCTAGGTGTTAGGCCCTTTCCGGGGCTTAGTGCCGCAGCTAACGCATTAAGCACTCCGCCTGGGGAGTACGACCGCAAGGTTGAAACTCAAAGGAATTGACGGGGGCCCGCACAAGCGGTGGAGCATGTGGTTTAATTCGAAGCAACGCGAAGAACCTTACCAGGTCTTGACATCCTTCTGACCGGCCTAGAGATAGGCTTTCTCTTCGGAGCAGAAGTGAC
ASV_4204	TGGTAGTCCGCGCGGTAAACGATGGACGCCCGCCGTGGGGTTGTTTTATTCCGCGGCCAAGCGAAAGCGTTAAGCGTCCCACCTGGGGAGTACGCCGGCAACGGTGAAACTCAAAGGAATTGACGGGGGCCCGCACAAGCGGAGGAACATGTGGTTTAATTCGATGATACGCGAGGAACCTTACCCGGGCTTGAATTGCAGACGAACGACCCAGAGATGGGAAGGCCCTTCGGGGCGTCTGTGA
ASV_4205	TGGTAGTCCACGCCGTAAACGATGAATGCTAGGTGTGGGGGTCGATAGACTTCCGTGCCGCAGCTAACGCAATAAGCATTCCACCTGGGGAGTACGGCCGCAAGGTTGAAACTCAAAGGAATTGACGGGAGCCCGCACAAGCAGTGGAGTATGTGGTTTAATTCGACGCAACGCGAAGAACCTTACCAGAGCTTGACATCCACGGAATCCTGGGTAATGCCGGGAGTGCCCTTCGGGGAGCCGTGAGAC
ASV_4206	TGGTAGTCCACACTGTAAACGATGAATGCTAGGTGTAGGAGGTATCGACCCCTTCTGTGCCGGAGTAAACACAATAAGCATTCCGCCTGGGGAGTACGGCCGCAAGGTTGAAACTCAAAGGAATTGACGGGGGCCCGCACAAGCAGCGGAGCATGTGGTTTAATTCGAAGCAACGCGAAGAACCTTACCAGGTCTTGACATCCAGTAAAGGCTGCAGAGATGCAGAGTGTCTTCGGACATACTGAGAC
ASV_4207	TGGTAGTCCACACTGTAAACGATGATTACTAGGTGTTGGGGGATTGACCCCCTCAGTGCCGCAGTTAACACAATAAGTAATCCACCTGGGGAGTACGACCGCAAGGTTGAAACTCAAAGGAATTGACGGGGGCCCGCACAAGCAGTGGAGTATGTGGTTTAATTCGACGCAACGCGAAGAACCTTACCAAGTCTTGACATCCTGCGACGTGCATAGAAATATGTATTTCCTTCGGGACGCAGAGAC
ASV_4208	TGGTAGTCCGCGCCGTAAACGATGAATACTAGGTGTTGGGAAGCATTGCTTCTCGGTGCCGTCGCAAACGCAGTAAGTATTCCACCTGGGGAGTACGTTCGCAAGAATGAAACTCAAAGGAATTGACGGGGACCCGCACAAGCGGTGGAGCATGTGGTTTAATTCGAAGCAACGCGAAGAACCTTACCAGGTCTTGACATCCCTCTGACCGCTCTAGAGATAGAGTTTTCCTTCGGGACAGAGGTGAC
ASV_4209	TGGTAGTCCACGCCGTAAACGATGAGTGCTAGGTGTCGGAGGGGAACCTTCGGTGCCGCAGCAAACGCAATAAGCACTCCACCTGGGGAGTACGATCGCAAGATTGAAACTCAAAGGAATTGACGGGGGCCCGCACAAGCGGTGGAGCATGTGGTTTAATTCGAAGCAACGCGAAGAACCTTACCAAGGCTTGACATCCTCTTGACCGGTACAGAGATGTACCTTCTCTTCGGAGCATCGGTGAC
ASV_4210	TGGTAGTCCACGCCGTAAACGATGAGTGCTAGGTGTTGGATCCTTTCCGGGATTCAGTGCCGAAGCTAACGCATTAAGCACTCCGCCTGGGGAGTACGACCGCAAGGTTGAAACTCAAAGGAATTGACGGGGGCCCGCACAAGCGGTGGAGTATGTGGTTTAATTCGACGCAACGCGAAGAACCTTACCAAGGCTTGACATTGATTGAACGCTCTAGAGATAGAGATTTCCCTTCGGGGACAAGAAAAC
ASV_4211	TGGTAGTCCACGCCGTAAACGGTGGATGCTGGATGTGGGGCCCGTTCCACGGGTTCCGTGTCGGAGCTAACGCGTTAAGCATCCCGCCTGGGGAGTACGGCCGCAAGGCTAAAACTCAAAGAAATTGACGGGGGCCCGCACAAGCGGCGGAGCATGCGGATTAATTCGATGCGACGCGAAGAACCTTACCTGGGCTTGACATGTTCCCGACCGATCCGGAGACGGGTCTTCCCTTCGGGGCGGGTTCAC
ASV_4212	TGGTAGTCCACGCCGTAAACGATGAATACTAGGTGTCTGGGGGCAAAGCCCTTAGGTGCCGCCGCAAACGCATTAAGTATTCCACCTGGGGAGTACGTTCGCAAGAATGAAACTCAAAGGAATTGACGGGGACCCGCACAAGCGGTGGAGCATGTGGTTTAATTCGAAGCAACGCGAAGAACCTTACCAGATCTTGACATCCCCCTGACTGGCCAGTAATGTGGCCTTTCCTTCGGGACAGGGGAGAC
ASV_4213	TGGTAGTCCACGCCCTAAACGATGGATACTAGACGAAGGAGGGTAATACCTCCTGTGTCGCAGCAAACGCATTAAGTATCCCGCCTGAGGAGTACGGCCGCAAGGTTGAAACTCAAAGAAATTGACGGGGACCCGCACAAGCAGCGGAGCATGTGGTTTAATTCGATGCAACGCGAAGAACCTTACCAAGACTTGACATCGCAGGCATAGTTATGAAAGTAATGAATTCCTTCGGGACCTGCAGAC
ASV_4214	TGGTAGTCCACGCGGTAAACGATGAATACTAGGTGTTGGGGAGCAAAGCTTCCCGGTGCCGTCGCAAACGCAATAAGTATTCCACCTGGGGAGTACGTTCGCAAGAATGAAACTCAAAGGAATTGACGGGGACCCGCACAAGCGGTGGAGCATGTGGTTTAATTCGAAGCAACGCGAAGAACCTTACCAAGTCTTGACATCCCGATGAAAGACTCTTAACCGAGTCCCCTCTTCGGAGCATTGGAGAC
ASV_4215	TGGTAGTCCACGCCGTAAACGATGAGTGCTAGGTGTTAGGCCCTTTCCGGGGCTTAGTGCCGCAGCTAACGCATTAAGCACTCCGCCTGGGGAGTACGACCGCAAGGTTGAAACTCAAAGGAATTGACGGGGGCCCGCACAAGCGGTGGAGTATGTGGTTTAATTCGACGCAACGCGAAGAACCTTACCAGGGCTTGACATTGAGCGCCATACTAAGAGATTAGTAGTTCCCTTCGGGGACGTGAAAAC
ASV_4216	TGGTAGTCCACGCCGTAAACGATGAATACTAGGTGTCTGGGGGCAAAGCCCTTAGGTGCCGCCGCAAACGCATTAAGTATTCCACCTGGGGAGTACGTTCGCAAGAATGAAACTCAAAGGAATTGACGGGGACCCGCACAAGCGGTGGAGCATGTGGTTTAATTCGAAGCAACGCGAAGAACCTTACCAGATCTTGACATCCCCCTGACCGGTCAGTAATGTGGCCTTTCCTTCGGGACAGGGGAGAC
ASV_4217	TGGTAGTCCACGCCGTAAACGATGAATACTAGGTGTTGGGGCTCAAAAGAGCTTCGGTGCCGCAGCAAACGCAATAAGTATTCCACCTGGGGAGTACGTTCGCAAGAATGAAACTCAAAGGAATTGACGGGGACCCGCACAAGCGGTGGAGCATGTGGTTTAATTCGAAGCAACGCGAAGAACCTTACCAAGTCTTGACATCCCACTGACCGGACAGTAATGTGTCCCTTTCTTCGGAACAGTGGTGAC
ASV_4218	TGGTAGTCCACACAGTAAACGATGAATACTCGCTGTTGGCGATACACAGTCAGCGGCCAAGCGAAAGCATTAAGTATTCCACCTGGGGAGTACGCCGGCAACGGTGAAACTCAAAGGAATTGACGGGGGCCCGCACAAGCGGAGGAACATGTGGTTTAATTCGATGATACGCGAGGAACCTTACCCGGGTTTGAACGCATTTCGACCGCTCTGGAAACAGAGCCTCTAGCAATAGCGATTTGCG
ASV_4219	TGGTAGTCCACGCCGTAAACGATGAATACTAGGTGTCGGGGGTTTATAAACCTTCGGTGCCGCAGCAAACGCAATAAGTATTCCACCTGGGGAGTACGTTCGCAAGAATGAAACTCAAAGGAATTGACGGGGACCCGCACAAGCGGTGGAGCATGTGGTTTAATTCGAAGCAACGCGAAGAACCTTACCAAGTCTTGACATCCTCCTGACGTAAGAGTAACGTCTTATTTCCTTCGGGACAGGAGAGAC
ASV_4220	TGGTAGTCCACGCCGTAAACGGTGGATGCTGGATGTGGGGACCATTCCACGGTCTCCGTGTCGGAGCCAACGCGTTAAGCATCCCGCCTGGGGAGTACGGCCGCAAGGCTAAAACTCAAAGAAATTGACGGGGGCCCGCACAAGCGGAGGAACATGTGGTTTAATTCGATGATACGCGAGGAACCTTACCCGGGCTTAAATTGCAGTGGAATGATGTGGAAACATGTCAGTGAGCAATCACCGCTGTGA
ASV_4221	TGGTAGTCCACACGGTAAACGATGAATACTCGCTGTAGGCGATATACGGTCTGCGGCCAAGCGAAAGCATTAAGTATTCCACCTGGGGAGTACGCCGGCAACGGTGAAACTCAAAGGAATTGACGGGGGCCCGCACAAGCGGTGGAGCATGTGGTTTAATTCGAAGCAACGCGAAGAACCTTACCAGGTCTTGACATCCCGATGCTATTTCTAGAGATAGAAAGTTACTTCGGTACATCGGTGAC
ASV_4222	TGGTAGTCCACACTGTAAACGATGGATACTAGGTGTAGGGGATGAATAATCTTCTGTGCCGTCGCAAACGCAGTAAGTATCCCACCTGGGGAGTACGGCCGCAAGGTTGAAACTCAAAGGAATTGACGGGGGCCCGCACAAGCAGTGGAGTATGTGGTTTAATTCGACGCAACGCGAAGAACCTTACCAGGGCTTGACATATAGAGTAATAGATAAGAGATTATCTAGCTCTTCGGAGACTCTATAC
ASV_4223	TGGTAGTCCACGCCGTAAACGATGAGTGCTAGGTGTTAGGCCCTTTCCGGGGCTTAGTGCCGCAGCTAACGCATTAAGCACTCCGCCTGGGGAGTACGACCGCAAGGTTGAAACTCAAAGGAATTGACGGGGGCCCGCACAAGCAGTGGATTATGTGGTTTAATTCGAAGCAACGCGAAGAACCTTACCAGGTCTTGACATCCGACTAACGAGATAGAGATATGTCAGGTGCCCTTCGGGGAAAGTCGAGAC
ASV_4224	TGGTAGTCCGCACGGTAAACGATGGACACCCGCTGTCGGCGATATACTGTCGGCGGCCAAGCGAAAGCGTTAAGTGTCCCACCTGGGGAGTACGCCGGCAACGGTGAAACTCAAAGGAATTGACGGGGGCCCGCACAAGCGGAGGAACATGTGGTTTAATTCGATGATACGCGAGGAACCTTACCCGGGCTTGAATTGCAACTGAATGATGTGGAGACATATCAGCCGCAAGGCAGTTGTGA
ASV_4225	TGGTAGTCCCAGCCGTAAACGATGGGCGCTAGGTGTGGGGGGATCATCCCTCCGTGCCGCAGCCAACGCATTAAGCGCCCCGCCTGGGGAGTACGGCCGCAAGGCTAAAACTCAAAGGAATTGACGGGGGCCCGCACAAGCAGCGGAGCATGTGGCTTAATTCGAAGCAACGCGAAGAACCTTACCAGGGCTTGACATGCGCATGAAGCCGGGGAAACCCGGTGGCCGAGAGGAGTGCGCGC
ASV_4226	TGGTAGTCCACGCCGTAAACGATGAATACTAGGTGTCGGGGAGCAAAGCTCTTCGGTGCCGCCGCAAACGCATTAAGTATTCCACCTGGGGAGTACGTTCGCAAGAATGAAACTCAAAGGAATTGACGGGGACCCGCACAAGCGGTGGAGCATGTGGTTTAATTCGAAGCAACGCGAAGAACCTTACCAAGTCTTGACATCCCCCTGACCGGTCCGTAACGGGGCCTTCCCTTCGGGGCAGGGGTGAC
ASV_4227	TGGTAGTCCACGCTGTAAACGATGAATACTAGGTGTAGGGGGTATCGACTCCCTCTGTGCCGCCGCTAACGCATTAAGTATTCCGCCTGGGGACTACGGCCGCAAGGTTGAAACTCAAAGAAATTGACGGGGACCCGCACAAGCAGCGGAGCATGTGGTTTAATTCGACGCAACGCGAAAAACCTTACCAGGCCTTGACATCAAGTGTAAGCCCAAGAGATTGGGCCCTCCTTCGGGACACGAAGAC
ASV_4228	TAGTAGTCCACGCCGTAAACGATGAGTACTAAGTGTTGGGTGTCAAAGCTCAGTGCTGCAGTTAACGCAATAAGTACTCCGCCTGAGTAGTACGTTCGCAAGAATGAAACTCAAAGGAATTGACGGGGGCCCGCACAAGCGGTGGAGCATGTGGTTTAATTCGAAGCAACGCGAAGAACCTTACCAAGTCTTGACATCCCGATGACAGAGTATGTAATGTACTTTCTCTTCGGAGCATCGGTGAC
ASV_4229	TGGTAGTCCACACCGTAAACGATGAATACTAGGTGTAGGTTATATCATGTAATCTGTGCCGTCGCAAACGCAATAAGTATTCCACCTGGGGAGTACGGCCGCAAGGTTGAAACTCAAAGGAATTGACGGGGGCCCGCACAAGCAGTGGAGTATGTGGTTTAATTCGAAGCAACGCGAAGAACCTTACCAGGGCTTGACATATACAGGAATAATTAAGAGATTAATTAGTTCTTCGGAACTTGTATAC
ASV_4230	TGGTAGTCCACGCCGTAAACGATGAATACTAGGTGTTGGGAAGCATTGCTTCTCGGTGCCGTCGCAAACGCAGTAAGTATTCCACCTGGGGAGTACGTTCGCAAGAATGAAACTCAAAGGAATTGACGGGCACCCGCACAAGCGGTGGAGCATGCTGTTTAATTCGAAGATACGCGAAGAACCTTACCTAGACTTGACATCCCTGGCAAAACTATAGAAATATAGTGGAGGTTACCCAGGTGAC
ASV_4231	TGGTAGTCCACGCCGTAAACGGTGGATGCTGGATGTGGGGCCCGTTCCACGGGTTCCGTGTCGGAGCTAACGCGTTAAGCATCCCGCCTGGGGAGTACGGCCGCAAGGCTAAAACTCAAAGAAATTGACGGGGGCCCGCACAAGCGGTGGAGTATGTGGTTTAATTCGACGCAACGCGAAGAACCTTACCAAGGCTTGACATTGATTGAACGCTCTAGAGATAGAGTTTTCCCTTCGGGGACAAGAAAAC
ASV_4232	TAGTAGTCCACGCCGTAAACGATGAGTACTAAGTGTTGGGGTTTTCCAGTGCTGAAGTTAACATATTAAGTACTCCGCCTGAGTAGTACGGTCGCAAGGCTGAAACTCAAAGGAATTGACGGGCACCCGCACAAGCGGTGGAGCATGCTGTTTAATTCGATGCTACGCGAAGAACCTTACCTAGACTTGACATCCCGGTGACCGCTCTGGAAACAGAGTTTTCCCTTCGGGGACACCGGTGAC
ASV_4233	TGGTAGTCCACACTGTAAACGATGATTACTAGGTGTGGGGGGTCTGACCCCTTCCGTGCCGGAGTTAACACAATAAGTAATCCACCTGGGGAGTACGATCGCAAGATTGAAACTCAAAGGAATTGACGGGGGCCCGCACAAGCAGTGGAGTATGTGGTTTAATTCGAAGCAACGCGAAGAACCTTACCAGGTCTTGACATCGGATGCATACCTTAGAGATAAGGGAAGTCCTTCGGGACATCCAGAC
ASV_4234	CGGCAGTCCTAGCCGTAAACGATGGATACTAGGTGTGGGAGGTATCGACCCCTTCCGTGCCGGAGTTAACGCAATAAGTATCCCGCCTGGGGAGTACGGCCGCAAGGTTGAAACTCAAAGGAATTGACGGGGGCCCGCACAAGCGGTGGAGTATGTGGTTTAATTCGACGCAACGCGAAGAACCTTACCAAGACTTGACATCGACTGAAAGGGCTAGAGATAGCTCCCTTTACTTCGGTAAACAGGAAGAC
ASV_4235	TGGTAGTCCACGCAGTAAACGATGATAACTCGTTGTCGGCGATACACAGTCGGTGACTAAGCGAAAGCGATAAGTTATCCACCTGGGGAGTACGTTCGCAAGAATGAAACTCAAAGGAATTGACGGGCACCCGCACAAGCGGTGGAGCATGCTGTTTAATTCGACGATACGCGAAGAACCTTACCTAGACTTGACATCCCTGGCAAAGCTATAGAAATATAGTGGAGGTCATCCAGGTGAC
ASV_4236	TGGTAGTCCACGCCGTAAACGATGAGCACTAGGTGTCGGGGCCACAGGGTTTCGGTGCCGCAGTTAACGCATTAAGTGCTCCGCCTGGGGAGTACGCACGCAAGTGTGAAACTCAAAGGAATTGACGGGGACCCGCACAAGCAGCGGAGCATGTGGTTTAATTCGAAGCAACGCGAAGAACCTTACCAGGACTTGACATCCCTCTGACGTCCCTTTAACAGGGGATCTCTTCGGACAGAGGAGAC
ASV_4237	TGGTAGTCCTAGCCGTAAACGATGGGCACTAGGTGTGGGGGAGCCCTTCCCCCGTGCCGCAGCTAACGCATTAAGTGCCCCGCCTGGGGAGTACGGCCGCAAGGCTAAAACTCAAAGGAATTGACGGGGGCCCGCACAAGCAGCGGAGCATGTGGCTTAATTCGAAGCAACGCGAAGAACCTTACCAGGGCTTGACATCCGGGTGAAGCGGCGGAGACGCCGTGGCCGAGAGGAGCCCGGAC
ASV_4238	TAGTAGTCCACGCCGTAAACGATGAGAACTAGGTGTTGGGGGAATAACTCAGTGCCGCAGTTAACGCAATAAGTTCTCCGCCTGGGGAGTATGCACGCAAGTGTGAAACTCAAAGGAATTGACGGGGGCCCGCACAAGCGGTGGAGTATGTGGTTTAATTCGAAGCAACGCGAAGAACCTTACCAGGGCTTGACATCCTACTAACGAGATAGAGATATGTTAGGTGCCCTTCGGGGAAAGTAGAGAC
ASV_4239	TGGTAGTCCACGCGGTAAACGATGATTACTAGGTGTTGGGAGGCTAGAGCCTTTCGGTGCCGTCGCAAACGCAATAAGTAATCCACCTGGGGAGTACGTTCGCAAGAATGAAACTCAAAGGAATTGACGGGGACCCGCACAAGCGGTGGAGCATGTGGTTTAATTCGAAGCAACGCGAAGAACCTTACCTGGTCTTGACATCCCGATGACAGCACAGTAATGTGTGCCTTACTTCGGTACATTGGAGAC
ASV_4240	TAGTAGTCCACGCCGTAAACGATGAGTACTAAGTGTTGGAAGTCAAATTTCAGTGCTGCAGTTAACGCAGTAAGTACTCCGCCTGAGTAGTACGTTCGCAAGAATGAAACTCAAAGGAATTGACGGGGGCCCGCACAAGCGGTGGAGCATGTGGTTTAATTCGAAGCAACGCGAAGAACCTTACCAGGTCTTGACATACTCATAAATGTTCCAGAGATGGAAAGATAGCTATATGAGATAC
ASV_4241	TGGTAGTCCACGCCGTAAACGATGAATACTAGGTGTTGGCAGGCAAAGCCTGTCGGTGCCGCAGCAAACGCAATAAGTATTCCACCTGGGGAGTACGTTCGCAAGAATGAAACTCAAAGGAATTGACGGGGACCCGCACAAGCGGTGGAGCATGTGGTTTAATTCGAAGCAACGCGAAGAACCTTACCAGGCCTTGACATCCCGGTGACCGTATATGTAATGTATATTCCCTTCGGGGCACTGGAGAC
ASV_4242	TGGTAGTCCACGCTGTAAACGATGATTACTAGGTGTGGGGAGTTACGGCTCTCCGTGCCGGAGCAAACGCAATAAGTAATCCACCTGGGGAGTACGGCCGCAAGGCTGAAACTCAAAGGAATTGACGGGGGCCCGCACAAGCAGTGGATTATGTGGTTTAATTCGAAGCAACGCGAAGAACCTTACCAGGTCTTGACATCCGATGCATAGCTCAGAGATGAGTGAAATCTCTTCGGAGACATCGAGAC
ASV_4243	TGGTAGTCCACGCTGTAAACGATGAATGCTAGGTGTGGGGGTGCAAACCTCCGTGCCGTCGTTAACACAATAAGCATTCCACCTGGGGAGTACGGCCGCAAGGTTGAAACTCAAAGGAATTGACGGGAGCCCGCACAAGCAGTGGAGTATGTGGTTTAATTCGACGCAACGCGAAGAACCTTACCAGGATTTGACATCCCGGGAACCTGGCGTAATGGCTGGGGTGCCCTTCGGGGAATCCGGAGAC
ASV_4244	TGGTAGTCCACACTGTAAACGATGAATGCTAGGTGTAGGGGGTATCGACCCCTTCTGTGCCGCAGTTAACACAGTAAGCATTCCGCCTGGGGAGTACGGCCGCAAGGTTGAAACTCAAAGGAATTGACGGGGGCCCGCACAAGCAGCGGAGCATGTGGTTTAATTCGACGCAACGCGAAGAACCTTACCAGGTCTTGACATCCAGTAAAGCTTGTAGAAATATAAGGTGTCTTCGGACATACTGAGAC
ASV_4245	TGGTAGTCCACACCGTAAACGATGGATACTAGGTGTAGGAAATTATTTAATTTTCTGTGCCGTCGCAAACGCAATAAGTATCCCACCTGGGGAGTACGGCCGCAAGGTTGAAACTCAAAGGAATTGACGGGGGCCCGCACAAGCAGTGGAGTATGTGGTTTAATTCGACGCAACGCGAAGAACCTTACCAGGGCTTGACATATAGATGAATAATTAAGAGATTAATTAGTCCTTCGGGACATTTATAC
ASV_4246	TGGTAGTCCACGCCGTAAACGATGTCGATTAGGAGATTGAGCAAAAGCTTGGTTTTCGGAGCAAACGCGCTAAATCGACCGCCTGGGGAGTACGGCCGCAAGGTTAAAACTCAAATGAATTGACGGGGGCCCGCACAAGCGGTGGAGCATGTGGTTTAATTCGATGCAACGCGAAGAACCTTACCTGACCTTGACATCTGAGGAATGCCTGAGAGATTGGGCAGTGCCTTCGGGAGCCTCAAGAC
ASV_4247	TGGTAGTCCACGCCGTAAACGATGATAACTCGTTGCAGGCGATACACAGTCTGTGACTTAGCGAAAGCGTTAAGTTATCCACCTGGGGAGTACGTTCGCAAGAATGAAACTCAAAGGAATTGACGGGGGCCCGCACAAGCGGAGGAACATGTGGTTTAATTCGATGATACGCGAGGAACCTTACCCGGGCTTAAATTGCAACCGAATATGGCGGAAACGCTATAGCTAGCAATAGCGGTTGTGA
ASV_4248	TGGTAGTCCACACTGTAAACGATGATTACTAGGTGTTGGGGGATTGACCCCCTCAGTGCCGCAGTTAACACAATAAGTAATCCACCTGGGGAGTACGACCGCAAGGTTGAAACTCAAAGGAATTGACGGGGGCCCGCACAAGCAGTGGAGTATGTGGTTTAATTCGACGCAACGCGAAGAACCTTACCAAGTCTTGACATCCTGCGATGGTGCTAGAAATAGTATTTTCCTTCGGGACGCAGAGAC
ASV_4249	TAGTAGTCCACGCCGTAAACGATGAGAACTAAGTGTTGGGGGAATAACTCAGTGCTGCAGTTAACGCAATAAGTTCTCCGCCTGGGGAGTATGCACGCAAGTGTGAAACTCAAAGGAATTGACGGGGGCCCGCACAAGCGGTGGAGTATGTGGTTTAATTCGAAGCAACGCGAAGAACCTTACCAGGCCTTGACATCCCCGGCAAGGACATGGAGACATGTCGGAGGTTACCCGGGAGAC
ASV_4250	CTGTAGTCCACGCCCTAAACGTTGTACACTAGGTATTGGAGGAATCATCCCCTTCAGTGCCCAAGCAAACGCGATAAGTGTACCGCCTGAGGACTACGACCGCAAGGTTAAAACTCAAAGAAATTGACGGGGGCCCGCACAAGCGGTGGAGCATGTGGCTTAATTCGATGCAACGCGAAGAACCTTACCTGGGTTTGACATGTATTGGGATATAGCCGAAAGGTTATAGTATAGCAATATACTGATACAC
ASV_4251	TGGTAGTCCACGCCGTAAACGATGAATACTAGGTGTAGGGGGTACGACTCCCTCTGTGCCGACGCAAACGCATTAAGTATTCCGCCTGGGGAGTACGACCGCAAGGTTGAAACTCAAAGAAATTGACGGGGACCCGCACAAGCAGCGGAGCATGGGGTTTAATTCGACGCAACGCGAAAAACCTTACCAGAACTTGACATCGAGTGAAGAACTCTGTAATGGAGTTCGTCCCTTCGGGGACACGAAGAC
ASV_4252	TGGTAGTCCACGCCGTAAACGATGAATACTAGGTGTTGGGAAGCATTGCTTCTCGGTGCCGTCGCAAACGCAGTAAGTATTCCACCTGGGGAGTACGTTCGCAAGAATGAAACTCAAAGGAATTGACGGGGACCCGCACAAGCGGTGGAGCATGTGGTTTAATTCGAAGCAACGCGAAAAACCTTACCAAGTCTTGACATCCTGATGACGGTTCCTTAACCGGAGCTTTTCTTCGGAACATCAGAGAC
ASV_4253	TGGTAGTCCACGCTGTAAACGATGATTACTAGGTGTGGGGGGTCTGACCCCTTCCGTGCCGGAGTTAACACAATAAGTAATCCACCTGGGGAGTACGGCCGCAAGGTTGAAACTCAAAGGAATTGACGGGGGCCCGCACAAGCAGTGGAGTATGTGGTTTAATTCGAAGCAACGCGAAGAACCTTACCTGGGCTTGACATCCCTGGAATCGAGTAGAGATACTTGAGTGCCTTTGGGAATCAGGTGAC
ASV_4254	TGGTAGTCCACGCCGTAAACGATGATTACTAGGTGTGGGGGGACTGACCCCTTCCGTGCCGGAGTTAACACAATAAGTAATCCACCTGGGGAGTACGGCCGCAAGGTTGAAACTCAAAGGAATTGACGGGGGCCCGCACAAGCAGTGGAGTATGTGGTTTAATTCGAAGATACGCGAAAAACCTTACCAGGTCTTGACATCGAGTGAAAGCTCTAGAGATAGAGTCCCGCTTCGGCGCACGAAGAC
ASV_4255	TGGTAGTCCACGCCGTAAACGATGAATACTAGGTGTCGGGGAGCGAAGCTCTTCGGTGCCGTCGCAAACGCAGTAAGTATTCCACCTGGGGAGTACGTTCGCAAGAATGAAACTCAAAGGAATTGACGGGGACCCGCACAAGCGGTGGAGCATGTGGTTTAATTCGAAGCAACGCGAAGAACCTTACCTGCTCTTGACATCCCCCTGACGAGAGGGCAACGCCTCTTTTCCTTCGGGACAGGGGAGAC
ASV_4256	TGGTAGTCCACGCTGTAAACGATGAATACTAGGTGTGGGGGGACTGACCCCTTCCGTGCCGGAGTAAACACAATAAGTATTCCACCTGGGGAGTACGGCCGCAAGGTTGAAACTCAAAGGAATTGACGGGGGCCCGCACAAGCAGTGGATTATGTGGTTTAATTCGAAGCAACGCGAAGAACCTTACCAGGGCTTGACATCCAACTAACGAAGTAGAGATACATTAGGTGCCCTACGGGGAAAGTTGAGAC
ASV_4257	TGGTAGTCCACACCGTAAACGATGGATACTAGGTGTAGGAGGTATCGACCCCTTCTGTGCCGCAGTTAACACAATAAGTATCCCACCTGGGGAGTACGACCGCAAGGTTGAAACTCAAAGGAATTGACGGGGGCCCGCACAAGCAGTGGAGTATGTGGTTTAATTCGAAGCAACGCGAAGAACCTTACCTGGGCTTGACATCCCGATGACCGGTGTAGAGATACGCCTTTTCTTCGGAACATCGGTGAC
ASV_4258	TGGTAGTCCACGCCGTAAACGATGAATACTAGGTGTCAGGGAGCAAAGCTCTTTGGTGCCGCAGCAAACGCAGTAAGTATTCCACCTGGGGAGTACGTTCGCAAGAATGAAACTCAAAGGAATTGACGGGGACCCGCACAAGCGGTGGAGCATGTGGTTTAATTCGAAGCAACGCGAAGAACCTTACCAAGTCTTGACATCCCGGTGACCGCAGGGTAATGCCTGCTTTTCTTCGGAACACCGGAGAC
ASV_4259	TGGTAGTCCCGGCCGTAAACGATGGGCGCTAGGTGTGGGGACATTCAAGTTTCCGTGCCGAAGCCAACGCATTAAGCGCCCCGCCTGGGGAGTACGGCCGCAAGGCTAAAACTCAAAGGAATTGACGGGGGCCCGCACAAGCGGCGGAGCATGTGGCTTAATTCGAAGCAACGCGAAGAACCTTACCAGGGCTTGACATCACCGTGAGCCCGCGGAGACGCGGGGGCCGAGAGGAGCGGTGAC
ASV_4260	TGGTAGTCCACGCCGTAAACGATGACTACTAGGTGTCGGGGGGCAAAGCCCTTCGGTGCCGCAGCCAACGCAATAAGTAGTCCACCTGGGGAGTACGTTCGCAAGAATGAAACTCAAAGGAATTGACGGGGACCCGCACAAGCGGTGGAGCATGTGGTTTAATTCGAAGCAACGCGAAGAACCTTACCTGATCTTGACATCCCCCTGACCGGTGAGTAATGTCACCTTTCCTTCGGGACAGGGGAGAC
ASV_4261	TAGTAGTCCACGCCGTAAACGATGAGAACTAAGTGTTGGAGGAATTCAGTGCTGCAGTTAACGCAATAAGTTCTCCGCCTGGGGAGTATGCACGCAAGTGTGAAACTCAAAGGAATTGACGGGGGCCCGCACAAGCGGTGGAGTATGTGGTTTAATTCGAAGCAACGCGAAGAACCTTACCAGGGCTTGACATCCCACTAACGAAGCAGAGATGCATTAGGTGCCCTTCGGGGAAAGTGGAGAC
ASV_4262	TGGTAGTCCACACTGTAAACGATGGATACTAGGTGTGGGGGGACTGACCCCTTCCGTGCCGGAGTTAACACAATAAGTATCCCACCTGGGGAGTACGGTCGCAAGATTAAAACTCAAAGGAATTGACGGGGACCCGCACAAGCAGTGGAGTATGTGGTTTAATTCGACGATACGCGAAAAACCTTACCAAGGCTTGACATCCTACTAACGAAGTAGAGATACATCAGGTGCCCCTCGGGGAAAGTAGAGAC
ASV_4263	TGGTAGTCCACGCCGTAAACGATGATAACTCGTTGCAGGCGATACACAGTCTGTGACTTAGCGAAAGCGTTAAGTTATCCACCTGGGGAGTACGTTCGCAAGAATGAAACTCAAAGGAATTGACGGGGGCCCGCACAAGCGGAGGAACATGTGGTTTAATTCGATGATACGCGAGGAACCTTACCCGGGCTTAAATTGCAGTGGAATGATGTGGAAACATGTCAGTGAGCAATCACCGCTGTGA
ASV_4264	TAGTAGTCCACGCCGTAAACGATGAGAACTAAGTGTTGGGGAAACTCAGTGCTGCAGTTAACGCAATAAGTTCTCCGCCTGGGGAGTATGCACGCAAGTGTGAAACTCAAAGGAATTGACGGGGGCCCGCACAAGCGGTGGAGTATGTGGTTTAATTCGAAGCAACGCGAAGAACCTTACCAGGTCTTGACATCGGATGCATACCTAAGAGATTAGGGAAGTCCTTCGGGACATCCAGAC
ASV_4265	TAGTAGTCCACGCCGTAAACGATGAGAACTAGGTGTTGGGGGAATAACTCAGTGCCGCAGTTAACGCAGTAAGTTCTCCGCCTGGGGAGTATGCACGCAAGTGTGAAACTCAAAGGAATTGACGGGGGCCCGCACAAGCGGTGGAGTATGTGGTTTAATTCGAAGCAACGCGAAGAACCTTACCAGGGCTTGACATCCTACTAACGAAGTAGAGATACATCAGGTGCCCTTCGGGGAAAGTAGAGAC
ASV_4266	TGGTAGTCCACACGGTAAACGATGAATACTCGCTGTTGGCGATATATGGTCAGCGGCCAAGCGAAAGCATTAAGTATTCCACCTGGGGAGTACGCCGGCAACGGTGAAACTCAAAGGAATTGACGGGGGCCCGCACAAGCGGAGGAACATGTGGTTTAATTCGATGATACGCGAGGAACCTTACCCGGGCTTGAAAGTTAGTGACGGACTTGGAAACAAGTCTTCCCTTCGGGGCACGAAACT
ASV_4267	TGGTAGTCCACACCGTAAACGATGGATACTAGGTGTAGGTGGTGATAAGCCATCTGTGCCGTCGCAAACGCAGTAAGTATCCCACCTGGGGAGTACGGCCGCAAGGTTGAAACTCAAAGGAATTGACGGGGGCCCGCACAAGCAGTGGAGTATGTGGTTTAATTCGAAGCAACGCGAAGAACCTTACCAGGGCTTGACATATACAGGAATATATAAGAAATTATATAGCTCTTCGGAGTCTGTATAC
ASV_4268	TGGTAGTCCACGCCGTAAACGATGGATACTAGGTGTAGAGGGTATCGACCCCCTCTGTGCCGGAGCAAACGCAATAAGTATCCCGCCTGGGGAGTACGGCCGCAAGGTTGAAACTCAAAGGAATTGACGGGGGCCCGCACAAGCAGCGGAGCATGTGGTTTAATTCGAAGCAACGCGAAGAACCTTACCAAGGCTTGACATCCCCTGACGATGATAGAGATATCATTTCCCTTCGGGGCAGGGAGAC
ASV_4269	TGGTAGTCCACACCGTAAACGATGGATACTAGGTGTAGGGGATGAATAATCCTCTGTGCCGTCGCAAACGCAGTAAGTATCCCACCTGGGGAGTACGGCCGCAAGGTTGAAACTCAAAGGAATTGACGGGGGCCCGCACAAGCAGTGGAGTATGTGGTTTAATTCGACGCAACGCGAAGAACCTTACCAGAGCTTGACATATAGATGAATATATTAGAGATAATATAGTACTTCGGTACATCTATAC
ASV_4270	TGGTAGTCCACACGGTAAACGATGAATACTCGCTGTTTGCGATATACGGCAAGCGGCCAAGCGAAAGCGTTAAGTATTCCACCTGGGGAGTACGCCGGCAACGGTGAAACTCAAAGGAATTGACGGGGGCCCGCACAAGCAGTGGAGTATGTGGATTAATTCGAAGCAACGCGAAGAACCTTACCAGGTCTTGACATCGTATGCATACCTCAGAGATGAGTGAAATCTCTTCGGAGACATATAGAC
ASV_4271	TGGTAGTCCATGCCGTAAACGATGATTACTAGGTGTTGGAGGATTGACCCCTTCAGTGCCGCAGTTAACACAATAAGTAATCCACCTGGGGAGTACGACCGCAAGGTTGAAACTCAAAGGAATTGACGGGGGCCCGCACAAGCAGTGGAGTATGTGGTTTAATTCGAAGCAACGCGAAGAACCTTACCAGGTCTTGACATCCAACGACGACTTAAGAGATTAAGTTTTCCTTCGGGACGTTGAGAC
ASV_4272	TGGTAGTCCACACCGTAAACGATGAGCACTAGGTGTCGGGGTCGCAAGACTTCGGTGCCGGAGTTAACGCATTAAGTGCTCCGCCTGGGGAGTACGTACGCAAGTATGAAACTCAAAGGAATTGACGGGGACCCGCACAAGCAGCGGAGCATGTGGTTTAATTCGAAGCAACGCGAAGAACCTTACCAGGACTTGACATCCCAATGACAGCTCTTTAATAGGAGTTTTCCTTCGGGACATTGGAGAC
ASV_4273	TGGTAGTCCACGCCGTAAACGATGGATACTAGGTGTAGGAGGTATCGACCCCTTCTGTGCCGGAGCTAACACAATAAGTATCCCGCCTGGGAAGTACGATCGCAAGATTAAAACTCAAAGGAATTGACGGGGGCCCGCACAAGCGGTGGAGTATGTGGTTTAATTCGACGCAACGCGAAGAACCTTACCAAGCCTTGACATTGATCGCAATCCTCAGAAATGAGGAGTTCTCCTTCGGGAGACGAGAAAAC
ASV_4274	TGGTAGTCCACGCAGTAAACGATGAATACTAACTGTTTGCGATATAATGTAAGCGGTACAGCGAAAGCGTTAAGTATTCCACCTGGGGAGTACGCCGGCAACGGTGAAACTCAAAGGAATTGACGGGGGCCCGCACAAGCGGAGGAACATGTGGTTTAATTCGATGATACGCGAGGAACCTTACCCGGGCTCAAACGCAGGGGGAATATGGGTGAAAGTCCATAGCCAGCAATGGTCGCCTGCG
ASV_4275	TGGTAGTCCACACTGTAAACGATGATTGCTAGGTGTGGGGGGTCTGACCCCCTCCGTGCCGGAGTTAACGCAATAAGCAATCCACCTGGGGAGTACGGCCGCAAGGTTGAAACTCAAAGGAATTGACGGGGACCCGCACAAGCAGTGGATTATGTGGTTTAATTCGAAGCAACGCGAAGAACCTTACCAGGGCTTGACATCCAACTAACGAAGCAGAGATGCATTAGGTGCCCTTTGGGGAAAGTTGAGAC
ASV_4276	TGGTAGTCCGCACGGTAAACGATGGATGCCCGCTGTTGGTCTGAATAGGTCAGCGGCCAAGCGAAAGCATTAAGCATCCCACCTGGGGAGTACGCCGGCAACGGTGAAACTCAAAGGAATTGACGGGGGCCCGCACAAGCGGAGGAACATGTGGTTTAATTCGATGATACGCGAGGAACCTTACCCGGGCTTGAACTGTGCCTGACTGCCCTAGAGATGGGGCTTCCAGCAATGGCAGGCATGG
ASV_4277	TGGTAGTCCGCACGGTAAACGATGGATGCCCGCTGTTGGCGCTTTGCGTCAGCGGCTAAGCGAAAGCATTAAGCATCCCACCTGGGGAGTACGCCGGCAACGGTGAAACTCAAAGGAATTGACGGGGGCCCGCACAAGCGGAGGAACATGTGGTTTAATTCGATGATACGCGAGGAACCTTACCCGGGCTTGAATTGCAGAGGAAAGATCCAGAGATGGTGATGCCCTTCGGGGTCTCTGTGA
ASV_4278	TGGTAGTCCACGCCGTAAACGATGAATACTAGGTGTCGGGGCCCAGAAGGGCTTCGGTGCCGCAGCAAACGCAATAAGTATTCCACCTGGGGAGTACGTTCGCAAGAATGAAACTCAAAGGAATTGACGGGGGCCCGCACAAGCGGAGGAACATGTGGTTTAATTCGATGATACGCGAGGAACCTTACCCGGGCTTGAAAGTTACTGACGATTCTGGAAACAGGATTTCCCTTCGGGGCAGGAAACT
ASV_4279	TGGTAGTCCACGCTGTAAACGATGAATACTAGGTGTCGGGTTCCAAAAGGAGTTCGGTGCCGCAGCAAACGCAATAAGTATTCCACCTGGGGAGTACGTTCGCAAGAATGAAACTCAAAGGAATTGACGGGGACCCGCACAAGCGGTGGAGCATGTGGTTTAATTCGAAGCAACGCGAAGAACCTTACCAAGTCTTGACATCCGGATGACGGGCGAGTAATGTCGCTGTCCCTACGGGGCATCCGAGAC
ASV_4280	TGGTAGTCCCGGCCGTAAACGATGGGCGCTAGGTGTGGGGACATCGAGTCTCCGTGCCGAAGCCAACGCATTAAGCGCCCCGCCTGGGGAGTACGGCCGCAAGGCTAAAACTCAAAGGAATTGACGGGGGCCCGCACAAGCGGCGGAGCATGTGGCTTAATTCGAAGCAACGCGAAGAACCTTACCAGGGCTTGACATCACCGTGAGCCCGCGGAGACGCGGGGGCCGAGAGGAGCGGTGAC
ASV_4281	TGGTAGTCCACGCAGTAAACGATGATAACTCGCTGTCGGCGATACACAGTCGGTGGCTAAGCGAAAGCGATAAGTTATCCACCTGGGGAGTACGTTCGCAAGAATGAAACTCAAAGGAATTGACGGGGGCCCGCACAAGCGGAGGAACATGTGGTTTAATTCGATGATACGCGAGGAACCTTACCCGGGTTTGAACGCATTTTGACAGCTCTGGAAACAGAGTCTCTAGCGATAGCGATTTGCG
ASV_4282	TGGTAGTCCACGCAGTAAACGATGATAACTCGTTGTAGGCGATATACAGTCTGTAACCAAGCGAAAGCGATAAGTTATCCACCTGGGGAGTACGACCGCAAGGTTGAAACTCAAAGGAATTGACGGGGGCCCGCACAAGCGGAGGAACATGTGGTTTAATTCGATGATACGCGAGGAACCTTACCCGGGCTTGAAAGTAAGCGACGTATCCAGAAATGGATATTCTCTACGGAGCGCGAAACT
ASV_4283	TGGTAGTCCACACTGTAAACGATGATTACTAGGTGTGGGTGGTCTGACCCCATCCGTGCCGGAGTTAACACAATAAGTAATCCACCTGGGGAGTACGACCGCAAGGTTGAAACTCAAAGGAATTGACGGGGCCCCGCACAAGCAGTGGAGTATGTGGTTTAATTCGATGCAACGCGAAGAACCTTACCAGGTCTTGACATCCAACCAACGAGGTAGAGATACGTTAGGTGCCCTTCGGGGAAGGTTGAGAC
ASV_4284	TGGTAGTCCACGCCGTAAACGATGGATACTAGGTGTAGGAGGTATCGACCCCTTCTGTGCCGCAGTAAACACAATAAGTATCCCACCTGGGGAGTACGGCCGCAAGGTTGAAACTCAAAGGAATTGACGGGGGCCCGCACAAGCAGTGGAGTATGTGGTTTAATTCGAAGCAACGCGAAGAACCTTACCAGGGCTTGACATCCCGCTGACCGTCCTGGAGACAGGGCTTCCCTTCGGGGCAGCGGAGAC
ASV_4285	TGGTAGTCCACGCAGTAAACGATGAATGCTTGCTGTCCGGGGGGACTGACCCCTGGGGGGCGCAGCGAAAGCGATAAGCATTCCACCTGGGGAGTACGCCGGCAACGGTGAAACTCAAAGGAATTGACGGGGGCCCGCACAAGCGGAGGAACATGTGGTTTAATTCGATGATACGCGAGGAACCTTACCCGGGCTCAAACGGGAGATGACGGGTCCAGAGACGGACTTTTCCGCAAGGACATCTTCCG
ASV_4286	TGGTAGTCCACGCTGTAAACGATGATTACTAGGTGTGGGGGGACTGACCCCTTCCGTGCCGGAGTTAACACAATAAGTAATCCACCTGGGGAGTACGACCGCAAGGTTGAAACTCAAAGGAATTGACGGGGGCCCGCACAAGCAGTGGAGTATGTGGTTTAATTCGAAGCAACGCGAAGAACCTTACCAGGTCTTGACATCCGGTGCATAGCTTAGAGATAAGTGAAATCCTTCGGGACACCGAGAC
ASV_4287	TGGTAGTCCACGCCCTAAACGATGTCTACTGGTTGTTGGGAGGTAAAAGTCTCGGTAACGAAGCTAACGCGTGAAGTAGACCGCCTGGGGAGTACGGTCGCAAGATTAAAACTCAAAGGAATTGACGGGGACCCGCACAAGCGGTGGATGATGTGGATTAATTCGATGCAACGCGAAAAACCTTACCTAGCCTTGACATGTCAGGAACGCTCCGGAGATGGAGCGGTGCCCGCAAGGGAACCTGAGCAC
ASV_4288	TGGTAGTCCACGCTGTAAACGATGAATACTAGGTGTGGGGGGACTGACCCCTTCCGTGCCGCAGTTAACACAATAAGTATTCCACCTGGGGAGTACGGCCGCAAGGTTGAAACTCAAAGGAATTGACGGGGGCCCGCACAAGCAGTGGATTATGTGGTTTAATTCGAAGCAACGCGAAGAACCTTACCAGGGCTTGACATCCCGCTAACGAGGCAGAGATGCGTTAGGTGCCCTTCGGGGAAAGCGGAGAC
ASV_4289	CGGTAGTCCTGGCCGTAAACGATGGGTACTAGGTGTAGGAGGTATCGACCCCTTCTGTGCCGGAGTTAACGCAATAAGTACCCCGCCTGGGGAGTACGGCCGCAAGGTTGAAACTCAAAGGAATTGACGGGCACCCGCACAAGCGGTGGAGCATGCTGTTTAATTCGAAGATACGCGAAGAACCTTACCTAGACTTGACATCCCTGGCAAAACTATAGAAATATAGTGGAGGTTACCCAGGTGAC
ASV_4290	TGGTAGTCCACGCCGTAAACGGTGGATGCTGGATGTGGGGACCATTCCACGGTCTCCGTGTCGGAGCCAACGCGTTAAGCATCCCGCCTGGGGAGTACGGCCGCAAGGCTAAAACTCAAAGAAATTGACGGGGGCCCGCACAAGCGGCGGAGCATGCGGATTAATTCGATGCAACGCGAAGAACCTTACCCGGGCTTAAATTGCAGTGGAATGATGTGGAAACATGTCAGTGAGCAATCACCGCTGTGA
ASV_4291	TGGTAGTCCACGCAGTAAACGATGATTACTAGCTGTTTGCGATACACAGTAAGCGGCACAGCGAAAGCGTTAAGTAATCCACCTGGGGAGTACGCCGGCAACGGTGAAACTCAAAGGAATTGACGGGGGCCCGCACAAGCGGAGGAACATGTGGTTTAATTCGATGATACGCGAGGAACCTTACCCGGGTTTGAACGTAAGTTGACCGGAGTGGAAACACTCTTTCTAGCAATAGCAATTTACG
ASV_4292	TGGTAGTCCACGCCGTAAACGATGAGTGCTAGGTGTTGGATCCTTTCCGGGATTCAGTGCCGAAGCTAACGCATTAAGCACTCCGCCTGGGGAGTACGACCGCAAGGTTGAAACTCAAAGGAATTGACGGGGGCCCGCACAAGCGGTGGAGCATGTGGTTTAATTCGATGATACGCGAGGAACCTTACCCGGGCTTGAATTGCAACTGAATGATGTGGAGACATGTCAGCCGCAAGGCAGTTGTGA
ASV_4293	TGGTAGTCCACGCTGTAAACGATGTCGATTTGGGGGGTGAACTATAAGTTTAGCGCCCGTAGCTAACGTGATAAATCGACCGCCTGGGGAGTACGGCCGCAAGGTTAAAACTCAAATGAATTGACGGGGGCCCGCACAAGCGGTGGAGCATGTGGTTTAATTCGATGCAACGCGAAGAACCTTACCTACTCTTGACATCCAGAGAACTTTCCAGAGATGGATTGGTGCCTTCGGGAGCTCTGAGAC
ASV_4294	TGGTAGTCCGCGCGGTAAACGATGGATGCCCGCCGTTGGGATTTGGATTTCAGTGGCCAAGCGAAAGCGTTAAGCATCCCACCTGGGGAGTACGCCGGCAACGGTGAAACTCAAAGGAATTGACGGGGGCCCGCACAAGCGGAGGAACATGTGGTTTAATTCGATGATACGCGAGGAACCTTACCCGGGCTTGAATTGCAGAGGAAGGATTTGGAGACAATGACGCCCTTCGGGGTCTCTGTGA
ASV_4295	TGGTAGTCCACGCCGTAAACGATGATTACTAGGTGTGGGGGGACTGACCCCTTCCGTGCCGCAGTTAACACAATAAGTAATCCACCTGGGGAGTACGGCCGCAAGGTTGAAACTCAAAGGAATTGACGGGGGCCCGCACAAGCAGTGGAGTATGTGGTTTAATTCGAAGCAACGCGAAGAACCTTACCAGGTCTTGACATCCGGTGCATAGCTTAGAGATAAGTGAAGTCCTTCGGGACACCGAGAC
ASV_4296	CAGTAGTCCCGGCCGTAAACGATGGATACTAGGTGTTGCGGGTATCGACCCCTGCAGTGCCGCAGCTAACGCGTTAAGTATCCCGCCTGGGGAGTACGCACGCAAGTGTGAAACTCAAAGGAATTGACGGGGACCCGCACAAGCGGTGGAACATGTGGTTTAATTCGAAGCAACGCGAAGAACCTTACCAGGGCTTGACATCTGAGGAACTTTTGTGAAAGCAGAAGGTGCTCTTCGGAGAGCCTCAAGAC
ASV_4297	TGGTAGTCCACGCCGTAAACGATGAATACTAGGTGTCGGGGAGCAAAGCTCTTCGGTGCCGCAGCAAACGCAATAAGTATTCCACCTGGGGAGTACGTTCGCAAGAATGAAACTCAAAGGAATTGACGGGGACCCGCACAAGCGGTGGAGCATGTGGTTTAATTCGAAGCAACGCGAAGAACCTTACCAAGTCTTGACATCCCTCTGACCGTTCCTTAACCGGAACTTTCCTTCGGGACAGAGGAGAC
ASV_4298	TAGTAGTCCACGCCGTAAACGATGAGTGCTAAGTGTTGGGGGTCAGACCTCAGTGCTGGAGTTAACGCAATAAGCACTCCGCCTGAGTAGTACGTTCGCAAGAATGAAACTCAAAGGAATTGACGGGGGCCCGCACAAGCGGTGGAGCATGTGGTTTAATTCGAAGCAACGCGAAGAACCTTACCAGGTCTTGACATGCCGTCAAAGGCTCCAGAGATGGAGAGATAGTCATGGCGGACAC
ASV_4299	TGGTAGTCCACACAGTAAACGATGAATACTCGCTGTTTGCGATATACAGTAAGCGGCCAAGCGAAAGCGTTAAGTATTCCACCTGGGGAGTACGCCGGCAACGGTGAAACTCAAAGGAATTGACGGGGGCCCGCACAAGCAGTGGAGTATGTGGATTAATTCGAAGCAACGCGAAGAACCTTACCAGGTCTTGACATCGTATGCATACCTCAGAGATGAGTGAAATCTCTTCGGAGACATATAGAC
ASV_4300	TGGTAGTCCCGGCCGTAAACGATGGGCGCTAGGTGTGGGGGGACGATCCCTCCGTGCCGCAGCCAACGCAGTAAGCGCCCCGCCTGGGGAGTACGGCCGCAAGGCTAAAACTCAAAGGAATTGACGGGGGCCCGCACAAGCAGCGGAGCATGTGGCTTAATTCGAAGCAACGCGAAGAACCTTACCAGGGCTTGACGTGCGCGTGAAGCCGGGGAAACCCGGTGGCCGGAAGGAGCGCGCGC
ASV_4301	TGGTAGTCCACGCCGTAAACGATGATTACTAGGTGTTGGTGGGTAAGACCCATCGGTGCCGCAGCAAACGCAATAAGTAATCCACCTGGGGAGTACGTTCGCAAGAATGAAACTCAAAGGAATTGACGGGGACCCGCACAAGCGGTGGAGCATGTGGTTTAATTCGAAGCAACGCGAAGAACCTTACCAAGTCTTGACATCCCACTGACCGGACAGTAATGTGTCCTTTCCTTCGGGACAGTGGTGAC
ASV_4302	TGGTAGTCCCAGCCGTAAACAATGAACACTAGGTGTAGGGGGTATCGACCCCTCCTGTGCCGCAGCTAACGCATTAAGTGTTCCGCCTGGGGAGTACGGCCGCAAGGTTGAAACTCAAAGGAATTGACGGGGGCCCGCACAAGCGGTGGAGCATGTGGTTTAATTCGAAGCAACGCGAAGAACCTTACCAGGGTTTGACATCCCTTGAAGCATGTAGAGATATATGTGTCCTTTCGAGGACAAGGAGAC
ASV_4303	TAGTAGTCCACGCCGTAAACGATGAGTACTAAGTGTTGGGTGTCAAAGCTCAGTGCTGCAGTTAACGCAATAAGTACTCCGCCTGAGTAGTACGTTCGCAAGAATGAAACTCAAAGGAATTGACGGGGGCCCGCACAAGCGGTGGAGCATGTGGTTTAATTCGAAGCAACGCGAAGAACCTTACCAGGTCTTGACATCCCGATGAAAAACCCGTAACGGGGTTCGCTCTTCGGAGCATCGGAGAC
ASV_4304	TGGTAGTCCACGCCGTAAACGATGAATACTAGGTGTGGGGGGTCTGACCCCCTCCGTGCCGGAGTTAACACAATAAGTATTCCACCTGGGGAGTACGACCGCAAGGTTGAAACTCAAAGGAATTGACGGGGGCCCGCACAAGCAGTGGATTATGTGGTTTAATTCGACGCAACGCGAAGAACCTTACCGGGGCTTGACATCCTACTAACGAAGCAGAGATGCATTAGGTGCCCTTCGGGGAAAGTAGAGAC
ASV_4305	TGGTAGTCCACGCCGTAAACGATGAATACTAGGTGTCGGGTGGCAGAGCCATTCGGTGCCGCAGCAAACGCAGTAAGTATTCCACCTGGGGAGTACGTTCGCAAGAATGAAACTCAAAGGAATTGACGGGGACCCGCACAAGCGGTGGAGCATGTGGTTTAATTCGAAGCAACGCGAAGAACCTTACCAAGTCTTGACATCCCCCTGACCGGTCCTTAACCGGACCTTTCCTTCGGGACAGGGGAGAC
ASV_4306	TGGTAGTCCACGCAGTAAACGATGATCACTAGCTGTTTGCGATACACGGTAAGCGGCACAGCGAAAGCGTTAAGTGATCCACCTGGGGAGTACGCCGGCAACGGTGAAACTCAAAGGAATTGACGGGGGCCCGCACAAGCGGAGGAACATGTGGTTTAATTCGATGATACGCGAGGAACCTTACCCGGGCTTGAAAGTTAGTGACGATTCTGGAAACAGGATTTCCCTTCGGGGCACGAAACT
ASV_4307	TGGTAGTCCACGCAGTAAACGATGATGGCTAACTGTCGGGCCTTTAGGGTTCGGCGGCCAAGCGAAAGCGATAAGCCATCCACCTGGGGAGTACGACCGCAAGGTTGAAACTCAAAGGAATTGACGGGGGCCCGCACAAGCGGAGGAACATGTGGTTTAATTCGATGATACGCGAGGAACCTTACCCAGGCTCGAACGGCATCTGAATTGTCCAGAGATGGACAAGTCTTCGGACAGATGTCG
ASV_4308	TGGTAGTCCACGCCGTAAACGATGAATACTAGGTGTAGGGGTTGTCATGACCTCTGTGCCGCCGCTAACGCATTAAGTATTCCGCCTGGGGAGTACGGTCGCAAGATTAAAACTCAAAGGAATTGACGGGGGCCCGCACAAGTAGCGGAGCATGTGGTTTAATTCGAAGCAACGCGAAGAACCTTACCTAGACTTGACATCTCCTGAATTACCATGTAATGTGGGAAGTCCTTTCGAGGACAGGAAGAC
ASV_4309	TGGTAGTCCACGCCGTAAACGATGACTACTAGGTGTCGGGCAGCAAAGCTGTTCGGTGCCGCAGCAAACGCAATAAGTAGTCCACCTGGGGAGTACGTTCGCAAGAATGAAACTCAAAGGAATTGACGGGGACCCGCACAAGCGGTGGAGCATGTGGTTTAATTCGAAGCAACGCGAAGAACCTTACCAGGGCTTGACATATGGGTGAAGCGGGGGAGACCCCGTGGCCGAGAGGAGCCCATAC
ASV_4310	TGGTAGTCCACGCAGTAAACGATGATTACTAGGAGTTTGCGATACACAGTAAGCTCTACAGCGAAAGCGTTAAGTAATCCACCTGGGGAGTACGCCGGCAACGGTGAAACTCAAAGGAATTGACGGGGGCCCGCACAAGCGGAGGAACATGTGGTTTAATTCGATGATACGCGAGGAACCTTACCCGGGTTTGAACGCATTTGGACAGTCCATGAAAGTGGATCTCTAGTAATAGCCATTTGCG
ASV_4311	TGGTAGTCCACGCCGTAAACGATGGATACTAGGTGTGGGAGGTATTGACCCCTTCCGTGCCGCAGTTAACACATTAAGTATCCCACCTGGGGAGTACGACCGCAAGGTTGAAACTCAAAGGAATTGACGGGGGCCCGCACAAGCAGTGGAGTATGTGGTTTAATTCGAAGCAACGCGAAGAACCTTACCTGGTCTTGACATCCCGATGACCGGCTTAGAGATAAGCTTTTCTCTTCGGAGACATCGATGAC
ASV_4312	TGGTAGTCCACGCTGTAAACGATGATTACTAGGTGTTGGGGGTCAAACCTCAGCGCCCAAGCTAACGCGATAAGTAATCCGCCTGGGGAGTACGTACGCAAGTATGAAACTCAAAGGAATTGACGGGGACCCGCACAAGCGGTGGAGCATGTGGTTTAATTCGACGCAACGCGAGGAACCTTACCAGCGTTTGACATCCTACAAAGAGTGCAGAGATGCGCTTGTGCTTCTTCGGAAGAATGTAGTGAC
ASV_4313	TGGTAGTCCGCGCGGTAAACGATGGATGCCCGCCGTTGGGTTTATGAATTCAGCGGCCAAGCGAAAGCGTTAAGCATCCCACCTGGGGAGTACGCCGGCAACGGTGAAACTCAAAGGAATTGACGGGGGCCCGCACAAGCGGAGGAACATGTGGTTTAATTCGATGATACGCGAGGAACCTTACCCGGGTTTGAACGCATTTCGACAGCTCTGGAAACAGAGCCTCTAGCGATAGCGATTTGCG
ASV_4314	TGGTAGTCCACACGGTAAACGATGAATACTCGCTGTAGGCGATATACGGTCTGCGGCCAAGCGAAAGCATTAAGTATTCCACCTGGGGAGTACGCCGGCAACGGTGAAACTCAAAGGAATTGACGGGGGCCCGCACAAGCGGTGGAGTATGTGGTTTAATTCGACGCAACGCGAAGAACCTTACCAAGGCTTGACATTGATTGAACGCTCTAGAGATAGAGATTTCCCTTCGGGGACAAGAAAAC
ASV_4315	TGGTAGTCCACGCCGTAAACGATGAATACTAGGTGTCGGGGCTCATAAGAGCTTCGGTGCCGCAGCAAACGCAATAAGTATTCCACCTGGGGAGTACGTTCGCAAGAATGAAACTCAAAGGAATTGACGGGGACCCGCACAAGCGGTGGAGCATGTGGTTTAATTCGAAGCAACGCGAAGAACCTTACCAAGTCTTGACATCCCACTGACCGGACAGTAATGTGTCCCTTTCTTCGGAACAGTGGTGAC
ASV_4316	CTGTAGTCCTGGCAGTAAACGGTGCACGCTTGGTGTGCGGGGAATCGACCCCCTGCGTGCCGGAGCTAACGCGTTAAGCGTGCCGCCTGGGGAGTACGGTCGCAAGATTAAAACTCAAAGAAATTGACGGGGACCCGCACAAGCGGTGGAGCATGCTGTTTAATTCGACGATACGCGAAGAACCTTACCTAGACTTGACATCCCTGGCAAAGCTATAGAAATATAGTGGAGGTCATCCAGGTGAC
ASV_4317	TGGTAGTCCACGCCGTAAACGATGAATACTAGGTGTCTGGGGGCAAAGCCCTTAGGTGCCGCCGCAAACGCATTAAGTATTCCACCTGGGGAGTACGTTCGCAAGAATGAAACTCAAAGGAATTGACGGGGACCCGCACAAGCGGTGGAGCATGTGGTTTAATTCGAAGCAACGCGAAGAACCTTACCAGATCTTGACATCCCCCTGACCGGCCAGTAATGTGGCCTTTCCTTCGGGACAGGGGAGAC
ASV_4318	TGGTAGTCCACGCCGTAAACGATGAATACTAGGTGTCGGGGAGCACTGCTCTTCGGTGCCGCAGCAAACGCAATAAGTATTCCACCTGGGGAGTACGTTCGCAAGAATGAAACTCAAAGGAATTGACGGGGACCCGCACAAGCGGTGGAGCATGTGGTTTAATTCGAAGCAACGCGAAGAACCTTACCAAGTCTTGACATCGTAGCGACCGGAACTTAACCGTTCCTTCCCTTCGGGGCGCTATAGAC
ASV_4319	TGGTAGTCCGCGCGGTAAACGATGGATGCCCGCCGTTGGGTTTAAGAATTCAGCGGCCAAGCGAAAGCGTTAAGCATCCCACCTGGGGAGTACGCCGGCAACGGTGAAACTCAAAGGAATTGACGGGGGCCCGCACAAGCGGAGGAACATGTGGTTTAATTCGATGATACGCGAGGAACCTTACCCGGGCTTGAATTGCAGAGGAAGGATTTGGAGACAATGACGCCCTTCGGGGTCTCTGTGA
ASV_4320	TGGTAGTCCATGCCGTAAACGATGATTACTAGGTGTGGGGAGATTGACCCTCTCCGTGCCGCAGTTAACACAATAAGTAATCCACCTGGGGAGTACGACCGCAAGGTTGAAACTCAAAGGAATTGACGGGGGCCCGCACAAGCAGTGGAGTATGTGGTTTAATTCGAAGCAACGCGAAAAACCTTACCAGGTCTTGACATCCAATGACGGCTCAAGAGATTGGGTTTTCCTTCGGGACATTGAGAC
ASV_4321	TGGTAGTCCACGCCGTAAACGATGAATACTAGGTGTCGGGTGGCAGAGCCATTCGGTGCCGTCGCAAACGCAGTAAGTATTCCACCTGGGGAGTACGTTCGCAAGAATGAAACTCAAAGGAATTGACGGGGACCCGCACAAGCGGTGGAGCATGTGGTTTAATTCGAAGCAACGCGAAGAACCTTACCAAGTCTTGACATCCTTCTGACCGGTACTTAATCGTACCTTCTCTTCGGAGCGGGAGTGAC
ASV_4322	TGGTAGTCCACGCCCTAAACGATGTCAACTAGCTGTTGGGGCCTTCGGGCCTTAGTAGCGCAGCTAACGCGTGAAGTTGACCGCCTGGGGAGTACGGTCGCAAGATTAAAACTCAAAGGAATTGACGGGGACCCGCACAAGCGGTGGATGATGTGGATTAATTCGATGCAACGCGAAAAACCTTACCTACCCTTGACATGTCTGGAATCCTGAAGAGATTTAGGAGTGCTCGCAAGAGAACCGGAACAC
ASV_4323	TGGTAGTCCACGCCGTAAACGATGAGCACTAGGTGTCGGGGCCGCAGGGCTTCGGTGCCGCAGTTAACGCATTAAGTGCTCCGCCTGGGGAGTACGCACGCAAGTGTGAAACTCAAAGGAATTGACGGGGACCCGCACAAGCAGCGGAGCATGTGGTTTAATTCGAAGCAACGCGAAGAACCTTACCAGGACTTGACATCCCTCTGACATCCCTTTAATCGGGGATTTCTTCGGACGGAGGAGAC
ASV_4324	TGGTAGTCCGCACAGTAAACGATGAATACTCGCGGTTTGCGATACAATGTAAGCCGCCAAGCGAAAGCGTTAAGTATTCCACCTGGGGAGTACGCCGGCAACGGTGAAACTCAAAGGAATTGACGGGGGCCCGCACAAGCGGAGGAACATGTGGTTTAATTCGATGATACGCGAGGAACCTTACCCGGGCTTGAATTGCAGAGGAAGGATTTGGAGACAATGACGCCCTTCGGGGTCTCTGTGA
ASV_4325	TGGTAGTCCACGCCGTAAACGATGAGTGCTAGGTGTCGGAGGGGAACCTTCGGTGCCGCAGCAAACGCAATAAGCACTCCACCTGGGGAGTACGATCGCAAGATTGAAACTCAAAGGAATTGACGGGGGCCCGCACAAGCGGTGGAGCATGTGGTTTAATTCGAAGCAACGCGAAGAACCTTACCAAGGCTTGACATCCTCCTGACAAGTGTAGAGATACACTTTCTCTTCGGAGCAGGAGTGAC
ASV_4326	TGGTAGTCCACACAGTAAACGATGAATACTCGCTGTTTGCGATATACAGTAAGCGGCCAAGCGAAAGCATTAAGTATTCCACCTGGGGAGTACGCCGGCAACGGTGAAACTCAAAGGAATTGACGGGGGCCCGCACAAGCGGAGGAACATGTGGTTTAATTCGATGATACGCGAGGAACCTTACCCGGGTTTGAACGCATTTGGACAGCTCTGGAAACAGAGTCTCTAGCAATAGCCATTTGCG
ASV_4327	TAGTAGTCCACGCCGTAAACGATGGATACTAAGTGTCGGAATTTTCGGTGCTGAAGCTAACGCATTAAGTATCCCACCTGAGTAGTACGGTCGCAAGGCTGAAACTTAAAGGAATTGACGGGCACCCGCACAAGTGGTGGAGCATGCTGTTTAATTCGATGCTACGCGAAGAACCTTACCTGGGCTTGACATAACGTTGAAACTTCTGGAAACAGAAGCCCTTCTTCGGAAGCAACGCTAC
ASV_4328	TGGTAGTCCACGCCGTAAACGATGAGTGCTAGGTGTTGGGTCCTTTCCGGGACTCAGTGCCGCAGCTAACGCATTAAGCACTCCGCCTGGGGAGTACGACCGCAAGGTTGAAACTCAAAGGAATTGACGGGGGCCCGCACAAGCGGTGGAGCATGTGGTTTAATTCGAAGCAACGCGAAGAACCTTACCAGGTCTTGACATCTCTCTGACCACTCTAGAGATAGAGTTTCCCTTCGGGGCAGAGGTGAC
ASV_4329	TGGTAGTCCACGCCGTAAACGATGATTACTAGGTGTTGGTGGGTAAGACCCATCGGTGCCGCAGCAAACGCAATAAGTAATCCACCTGGGGAGTACGTTCGCAAGAATGAAACTCAAAGGAATTGACGGGGACCCGCACAAGCGGTGGAGCATGTGGTTTAATTCGAAGCAACGCGAAGAACCTTACCTGATCTTGACATCCCGATGACCGCTTCGTAATGGAAGCTTTTCTTCGGAACATCGGTGAC
ASV_4330	TAGTAGTCCACGCCGTAAACGATGAGAACTAAGTGTTGGGGAAACTCAGTGCTGCAGTTAACGCAATAAGTTCTCCGCCTGGGGAGTATGCACGCAAGTGTGAAACTCAAAGGAATTGACGGGGACCCGCACAAGCGGTGGAGCATGTGGTTTAATTCGAAGCAACGCGAAGAACCTTACCAAGTCTTGACATCCTTCTGACCGGTACTTAACCGTACCTTCTCTTCGGAGCAGGAGTGAC
ASV_4331	TAGTAGTCCACGCCGTAAACGATGAGAACTAAGTGTTGGGGAAACTCAGTGCTGCAGTTAACGCAATAAGTTCTCCGCCTGGGGAGTATGCACGCAAGTGTGAAACTCAAAGGAATTGACGGGGGCCCGCACAAGCGGTGGAGTATGTGGTTTAATTCGAAGCAACGCGAAGAACCTTACCAGGTCTTGACATCCGATGCATAGCACAGAGATGTGTGAAATCCTTCGGGACATCGAGAC
ASV_4332	TGGTAGTCCACGCCGTAAACGATGACTACTAGGTGTCGGGTGTCATAGACATTCGGTGCCGCAGCCAACGCAATAAGTAGTCCACCTGGGGAGTACGTTCGCAAGAATGAAACTCAAAGGAATTGACGGGGACCCGCACAAGCGGTGGAGCATGTGGTTTAATTCGAAGCAACGCGAAGAACCTTACCTGGTCTTGACATCCCTCTGACCGGACAGTAATGTGTCCTTTTCTTCGGAACAGAGGAGAC
ASV_4333	TGGTAGTCCACGCCGTAAACGATGAGTGCTAGGTGTTGGATCCTTTCCGGGATTCAGTGCCGCAGCTAACGCATTAAGCACTCCGCCTGGGGAGTACGACCGCAAGGTTGAAACTCAAAGGAATTGACGGGGGCCCGCACAAGCGGTGGAGTATGTGGTTTAATTCGACGCAACGCGAAGAACCTTACCAAGGCTTGACATTGATTGAACGCTCTAGAGATAGAGTTTTCCCTTCGGGGACAAGAAAAC
ASV_4334	TGGTAGTCCACGCCGTAAACGATGAATACTAGGTGTCGGGCAGCATAGCTGTTCGGTGCCGCAGCAAACGCATTAAGTATTCCACCTGGGGAGTACGTTCGCAAGAATGAAACTCAAAGGAATTGACGGGGACCCGCACAAGCGGTGGAGCATGTGGTTTAATTCGAAGCAACGCGAAGAACCTTACCAGGTCTTGACATCCCGATGACCATTCCTTAATCGGAATTTTTCTTCGGAACATCGGAGAC
ASV_4335	TGGTAGTCCACGCAGTAAACGATGAATACTAACTGTTTGCGATATAATGTAAGCGGTACAGCGAAAGCGTTAAGTATTCCACCTGGGGAGTACGCCGGCAACGGTGAAACTCAAAGGAATTGACGGGGGCCCGCACAAGCGGAGGAACATGTGGTTTAATTCGATGATACGCGAGGAACCTTACCCGGGCTCAAACGCAGGGGGAATATGGGTGAAAGCCCGTAGCCAGCAATGGTCGCCTGCG
ASV_4336	TGGTAGTCCACGCCGTAAACGATGATTGCTAGGTGTAGGTGGGTATGGACCCATCGGTGCCGCAGCTAACGCAATAAGCAATCCACCTGGGGAGTACGTTCGCAAGAATGAAACTCAAAGGAATTGACGGGGACCCGCACAAGCGGTGGAGCATGTGGTTTAATTCGAAGCAACGCGAAGAACCTTACCTGGTCTTGACATCCTTCTGACCGGTCCTTAATCGGACCTTTCCTTCGGGACAGGAGTGAC
ASV_4337	TGGTAGTCCACGCCGTAAACGATGACTACTAGGTGTCGGGTGGCAAAGCCATTCGGTGCCGCAGCAAACGCAATAAGTAGTCCACCTGGGGAGTACGTTCGCAAGAATGAAACTCAAAGGAATTGACGGGGACCCGCACAAGCGGTGGAGCATGTGGTTTAATTCGAAGCAACGCGAAGAACCTTACCTGCTCTTGACATCCCGATGACCGCAGAGTAATGTCTGCTTTTCTTCGGAACATCGGAGAC
ASV_4338	TGGTAGTCCACGCCGTAAACGATGGATACTAGGTGTGGGAGGTATTGACCCCTTCCGTGCCGCAGTTAACACAATAAGTATCCCACCTGGGGAGTACGGCCGCAAGGTTGAAACTCAAAGGAATTGACGGGGGCCCGCACAAGCAGTGGAGTATGTGGTTTAATTCGAAGCAACGCGAAGAACCTTACCAGGCCTTGACATCCCGATGACCGGCTCAGAGATGAGCTTTCTCTTCGGAGCATCGGTGAC
ASV_4339	CAGTAGTCCCGGCCGTAAACGATGGATACTAGGTGTTGCGGGTATCGACCCCTGCAGTGCCGTAGCTAACGCGATAAGTATCCCGCCTGGGGAGTACGCACGCAAGTGTGAAACTCAAAGGAATTGACGGGGACCCGCACAAGCGGTGGAACATGTGGTTTAATTCGAAGCAACGCGAAGAACCTTACCAAGACTTGACATCTAGAGAACCTTTGTGAAAGCAGAGGGTGCTCTTCGGAGAACTCTAAGAC
ASV_4340	TGGTAGTCCCGGCCGTAAACGATGGGCGCTAGGTGTGGGGGACAACATCCTCCGTGCCGCAGCAAACGCATTAAGCGCCCCGCCTGGGGAGTACGGCCGCAAGGCTAAAACTCAAAGGAATTGACGGGGGCCCGCACAAGCAGCGGAGCATGTGGCTTAATTCGAAGCAACGCGAAGAACCTTACCTGGGCTTGACGTGTCGGGAAAAGCCGGGGAGACCCGGTGTGCGGAAGCGCCCGACGC
ASV_4341	TGGTAGTCCATGCCGTAAACGATGAATACTAGGTGTGGGGGGACTGACCCCCTCCGTGCCGGAGTTAACACAATAAGTATTCCACCTGGGGAGTACGACCGCAAGGTTGAAACTCAAAGGAATTGACGGGGACCCGCACAAGCAGTGGAGTATGTGGTTTAATTCGAAGCAACGCGAAGAACCTTACCAGGTCTTGACATCCAACTAACGAAGTAGAGATACATTAGGTGCCCTTCGGGGAAAGTTGAGAC
ASV_4342	TGGTAGTCCACGCTGTAAACGATGGATACTAGGTGTGGGGGGTCTGACCCCCTCCGTGCCGCAGTTAACACAATAAGTATCCCACCTGGGGAGTACGATCGCAAGGTTGAAACTCAAAGGAATTGACGGGGGCCCGCACAAGCGGTGGAGTATGTGGTTTAATTCGAAGCAACGCGAAGAACCTTACCAGGGCTTGACATCCCGGTGACCGGCCTAGAGATAGGCTTTTCCTTCGGGACACCGGTGAC
ASV_4343	TGGTAGTCCACGCTGTAAACGATGGATACTAGGTGTGGGGGGCCTGACCCCCTCCGTGCCGCAGTTAACACAATAAGTATCCCACCTGGGGAGTACGATCGCAAGGTTGAAACTCAAAGGAATTGACGGGGGCCCGCACAAGCGGTGGAGTATGTGGTTTAATTCGAAGCAACGCGAAGAACCTTACCAGGGCTTGACATCCCGGTGACCGGCTTAGAGATAAGCCTTTCTCTTCGGAGACACCGGTGAC
ASV_4344	TGGTAGTCCATGCCGTAAACGATGATTGCTAGGTGTGGGGGGTCGACTCCCTCCGTGCCGGAGTAAACGCAATAAGCAATCCACCTGGGGAGTACGACCGCAAGGTTGAAACTCAAAGGAATTGACGGGGGCCCGCACAAGCAGTGGAGTATGTGGTTTAATTCGACGCAACGCGAAGAACCTTACCAGGTCTTGACATCCGACTAACGAAGCAGAGATGCATTAGGTGCCTTTCGGGGAAAGTCGAGAC
ASV_4345	TGGTAGTCCACGCGGTAAACGATGAATGCTAGGTGTAGGAGGTATCGACCCCTTCTGTGCCGGAGTAAACACAATAAGCATTCCGCCTGGGGAGTACGGCCGCAAGGTTGAAACTCAAAGGAATTGACGGGGGCCCGCACAAGCAGCGGAGCATGTGGTTTAATTCGACGCAACGCGAAGAACCTTACCAGGTCTTGACATCCGATTAAGGCTGTAGAGATACAGGGTGTCCTTCGGGACGAATCGAGAC
ASV_4346	TGGTAGTCCACGCCGTAAACGATGAGTGCTAGGTGTTGGGTCCTTTCCGGGACTCAGTGCCGTAGCTAACGCATTAAGCACTCCGCCTGGGGAGTACGACCGCAAGGTTGAAACTCAAAGGAATTGACGGGGGCCCGCACAAGCGGTGGAGTATGTGGTTTAATTCGACGCAACGCGAAGAACCTTACCAAGACTTGACATTGATTGAAAGGCCTAGAGATAGGTCCCTTCTCTTCGGAGAACAAGAAAAC
ASV_4347	TGGTAGTCCACACCGTAAACGATGATTACTAGGTGTGGGGGGACTGACCCCTTCCGTGCCGGAGTAAACACAATAAGTAATCCACCTGGGGAGTACGGCCGCAAGGTTGAAACTCAAAGGAATTGACGGGGGCCCGCACAAGCAGTGGAGTATGTGGTTTAATTCGAAGCAACGCGAAGAACCTTACCAGGTCTTGACATCGGATGCATAGCCTAGAGATAGGCGAAGCCCTTCGGGGCATCCAGAC
ASV_4348	TAGTAGTCCACGCCGTAAACGATGAGTACTAAGTGTTGGGGGTCAAACCTCAGTGCTGCAGTTAACGCAATAAGTACTCCGCCTGAGTAGTACGTTCGCAAGAATGAAACTCAAAGGAATTGACGGGGGCCCGCACAAGCGGTGGAGCATGTGGTTTAATTCGAAGCAACGCGAAGAACCTTACCAGGTCTTGACATCCCGATGAAAAACCCGTAACGGGGTTCCCTCTTCGGAGCATCGGAGAC
ASV_4349	TGGTAGTCCATGCCGTAAACGATGATTACTAGGTGTGGGGGGTCTGACCCCCTCCGTGCCGGAGTTAACACAATAAGTAATCCACCTGGGGAGTACGGCCGCAAGGTTGAAACTCAAAGGAATTGACGGGGGCCCGCACAAGCAGTGGAGTATGTGGTTTAATTCGAAGCAACGCGAAGAACCTTACCAGGTCTTGACATCCAACTAACGAGGTAGAGATACATTAGGTGCCCTTCGGGGAAAGTTGAGAC
ASV_4350	TGGTAGTCCACACGGTAAACGATGGATACTCGCTGTTGGCGATATACGGTCAGCGGCCAAGTGAAAACGTTAAGTATCCCACCTGGGGAGTACGCCGGCAACGGTGAAACTCAAAGGAATTGACGGGGGCCCGCACAAGCGGAGGAACATGTGGTTTAATTCGATGATACGCGAGGAACCTTACCCGGGCTTGAAAGTTAGTGACGGATGCCGAAAGGTGTCTTCCCTTCGGGGCACGAAACT
ASV_4351	TGGTAGTCCACACGGTAAACGATGAATACTCGCTGTAGGCGATATACGGTCTGCGGCCAAGCGAAAGCATTAAGTATTCCACCTGGGGAGTACGCCGGCAACGGTGAAACTCAAAGGAATTGACGGGGGCCCGCACAAGCGGTGGAGTATGTGGTTTAATTCGACGCAACGCGAAGAACCTTACCAGGGCTTGACATTGAGTGAAAGAGCTAGAGATAGCTCCCTCTCTTCGGAGACACGAAAAC
ASV_4352	TGGTAGTCCACGCCGTAAACGATGAGTGCTAGGTGTCGGGGGAGACCTCGGTGCCGGCGTTAACACAATAAGCACTCCGCCTGGGGAGTACGTGCGCAAGCATGAAACTCAAAGGAATTGACGGGGACCCGCACAAGCAGCGGAGCATGTGGTTTAATTCGACGCAACGCGAAGAACCTTACCAGGGCTTGACATACTGAGGACGTACTTAGAGATAAGTATTCTCCTTCGGGAGCCTCAATAC
ASV_4353	TGGTAGTCCACGCAGTAAACGATGATTACTAGCTGTTTGCGATAGACAGTAAGCGGCACAGCGAAAGCGTTAAGTAATCCACCTGGGGAGTACGCCGGCAACGGTGAAACTCAAAGGAATTGACGGGGGCCCGCACAAGCGGAGGAACATGTGGTTTAATTCGATGATACGCGAGGAACCTTACCCGGGCTTGAAAGTTACTGACGATTCTGGAAACAGGATTTCCCTTCGGGGCAGGAAACT
ASV_4354	TGGTAGTCCACGCCGTAAACGATGATTACTAGGTGTGGGGGGACTGACCCCTTCCGTGCCGCAGCAAACGCAATAAGTAATCCACCTGGGGAGTACGCCGGCAACGGTGAAACTCAAAGGAATTGACGGGGGCCCGCACAAGCGGAGGAACATGTGGTTTAATTCGATGATACGCGAGGAACCTTACCCGGGCTTGAATTGCAACTGAATGATGTGGAGACATGTCAGCCGCAAGGCAGTTGTGA
ASV_4355	TGGTAGTCCACGCCCTAAACGATGTCAACTGGTTGTTGGGAATTAACTTTCTCAGTAACGAAGCTAACGCGTGAAGTTGACCGCCTGGGGAGTACGGCCGCAAGGTTGAAACTCAAAGGAATTGACGGGGACCCGCACAAGCGGTGGATGATGTGGTTTAATTCGATGCAACGCGAAAAACCTTACCCACCTTTGACATGGCAGGAAGTTTCCAGAGATGGATTCGTGCTCGAAAGAGAACCTGCACAC
ASV_4356	TGGTAGTCCACGCCCTAAACGATGTCTACTGGTTGTTGGGGTTTTTTAACCTTGGTAACGAAGCTAACGCGTGAAGTAGACCGCCTGGGGAGTACGGTCGCAAGATTAAAACTCAAAGGAATTGACGGGGACCCGCACAAGCGGTGGAGCATGTGGTTTAATTCGAAGCAACGCGAAGAACCTTACCTGGTCTTGACATCCCTATGAATAACGGGCAATGCCGTTAGTACTTCGGTACATAGGAGAC
ASV_4357	TGGTAGTCCACACTGTAAACGATGATTACTAGGTGTGGGGGGTCTGACCCCTTCCGTGCCGGAGTTAACACAATAAGTAATCCACCTGGGGAGTACGGCCGCAAGGTTGAAACTCAAAGGAATTGACGGGGGCCCGCACAAGCAGTGGAGTATGTGGTTTAATTCGAAGCAACGCGAAGAACCTTACCAGGTCTTGACATCGGATGCATACCATAGAGATATGGGAAGTCCTTCGGGACATCCAGAC
ASV_4358	TGGTAGTCCACGCCGTAAACGATGAATACTAGGTGTCGGGGCCGCATAGGTTTCGGTGCCGCAGCTAACGCAGTAAGTATTCCACCTGGGGAGTACGTTCGCAAGAATGAAACTCAAAGGAATTGACGGGGACCCGCACAAGCGGTGGAGCATGTGGTTTAATTCGAAGCAACGCGAAGAACCTTACCAGGTCTTGACATCCTTCTGACCGTTCTTTAACCGGAACTTTCCTTCGGGACAGAAGAGAC
ASV_4359	TGGTAGTCCACACCGTAAACGATGATTACTAGGTGTAGGGTGGCTGAACCATTCTGTGCCGGAGTTAACACAATAAGTAATCCACCTGGGGAGTACGGCCGCAAGGTTGAAACTCAAAGGAATTGACGGGGGCCCGCACAAGCAGTGGAGTATGTGGTTTAATTCGACGCAACGCGAAGAACCTTACCAGGTCTTGACATCCTGCTAACGAAGTAGAGATACATCAGGTGCCCTTCGGGGAAAGCAGAGAC
ASV_4360	TAGTAGTCCACGCCGTAAACGATGAGTACTAAGTGTTGGGGTTACCCAGTGCTGAAGCTAACGTATTAAGTACTCCGCCTGAGTAGTACGGTCGCAAGGCTGAAACTCAAAGGAATTGACGGGCACCCGCACAAGCGGTGGAGCATGCTGTTTAATTCGACGATACGCGAAGAACCTTACCTGGGCTTGACATGTAATGAACAACATGTGAAAGCATGCGACTCTTCGGAGGCGTTACAC
ASV_4361	TGGTAGTCCACGCCGTAAACGATGAATACTAGGTGTCGGGGGGCAAAGCCCTTCGGTGCCGCAGCAAACGCAATAAGTATTCCACCTGGGGAGTACGTTCGCAAGAATGAAACTCAAAGGAATTGACGGGGACCCGCACAAGCGGTGGAGCATGTGGTTTAATTCGAAGCAACGCGAAGAACCTTACCAAGTCTTGACATCCCCCTGACAGGCGTGTAACGGCGCCCTTCCTTCGGGACAGGGGAGAC
ASV_4362	TGGTAGTCCACGCCGTAAACGATGAGTGCTAGGTGTTGGGGAGGAATTCCCGGTGCCGCAGCAAACGCAATAAGCACTCCACCTGGGGAGTACGGCCGCAAGGTTGAAACTCAAAGGAATTGACGGGGGCCCGCACAAGCGGTGGAGTATGTGGTTTAATTCGAAGCAACGCGAAGAACCTTACCAAGGTTTGACATCCCTCTGACGGGTATAGAGATATACCGTTCTTTCGGGACAGAGGAGAC
ASV_4363	TGGTAGTCCACGCCGTAAACGATGATAACTCGTTGCAGGCGATACACAGTCTGTGACTTAGCGAAAGCGTTAAGTTATCCACCTGGGGAGTACGTTCGCAAGAATGAAACTCAAAGGAATTGACGGGGGCCCGCACAAGCAGTGGAGTATGTGGTTTAATTCGAAGCAACGCGAAGAACCTTACCAGGTCTTGACATCCAACTAACGAAGTAGAGATACATTAGGTGCCCTTCGGGGAAAGTTGAGAC
ASV_4364	TGGTAGTCCGCGCGGTAAACGATGGATGCCCGCTGTTGGGCCAACTGGTTCAGCGGCCAAGCGAAAGCATTAAGCATCCCACCTGGGGAGTACGCCGGCAACGGTGAAACTCAAAGGAATTGACGGGGGCCCGCACAAGCGGAGGAACATGTGGTTTAATTCGATGATACGCGAGGAACCTTACCCGGGCTCAAACGACAGCGGACAGCTCCTGAAAGGGGGTCTCCGGCAACGGCCGCTGTCG
ASV_4365	TGGTAGTCCACGCTGTAAACGATGAATGCTAGGTGTTGCGGGTATCGACCCCCGCAGTGCCGGAGTCAACACAATAAGCATTCCGCCTGGGGAGTACGGCCGCAAGGTTGAAACTCAAAGGAATTGACGGGGGCCCGCACAAGCAGCGGAGCATGTTGTTTAATTCGAAGCAACGCGAAGAACCTTACCATGTCTTGACATCGAGGTAAAGCCCCAGAGATGGGGTGTGGATTCGTCCGACCGAAGAC
ASV_4366	TGGTAGTCCACGCTGTAAACGATGATTACTAGGTGTGGGGGGACTGACCCCTTCCGTGCCGGAGTTAACACAATAAGTAATCCACCTGGGGAGTACGACCGCAAGGTTGAAACTCAAAGGAATTGACGGGGGCCCGCACAAGCAGTGGAGTATGTGGTTTAATTCGAAGCAACGCGAAAAACCTTACCAGGTCTTGACATCTCCTGCATAACCTAGAGATAGGTGAAGTCCTTCGGGACAGGAAGAC
ASV_4367	TGGTAGTCCACGCCGTAAACGATGATTACTAGGTGTTGGTGGGTACGACCCATCGGTGCCGCAGCAAACGCAATAAGTAATCCACCTGGGGAGTACGTTCGCAAGAATGAAACTCAAAGGAATTGACGGGGACCCGCACAAGCGGTGGAGCATGTGGTTTAATTCGATGCAACGCGAAGAACCTTACCTGGGCTTGACATGTAATGAACAACATGTGAAAGCATGCGACTCTTCGGAGGCGTTACAC
ASV_4368	TGGTAGTCCACACGGTAAACGATGAATACTCGCTGTTGGCGATATATTGTCAGCGGCCAAGCGAAAGCATTAAGTATTCCACCTGGGGAGTACGCCGGCAACGGTGAAACTCAAAGGAATTGACGGGGGCCCGCACAAGCGGAGGAACATGTGGTTTAATTCGATGATACGCGAGGAACCTTACCCGGGCTTGAAAGTTAGCGACGATTCTTGAAAGAGGATTTCCCTTCGGGGCGCGAAACT
ASV_4369	TGGTAGTCCACGCTGTAAACGATGAATACTAGGTGTGGGGGGACTGACCCCCTCCGTGCCGGAGTTAACACAATAAGTATTCCACCTGGGGAGTACGATCGCAAGATTGAAACTCAAAGGAATTGACGGGGGCCCGCACAAGCAGTGGATTATGTGGTTTAATTCGACGCAACGCGAAGAACCTTACCGAGGTTTGACATCCCACTAACGAAGTAGAGATACATTAGGTGCCCTTCGGGGAAAGTGGAGAC
ASV_4370	TGGTAGTCCATGCCGTAAACGATGAATGCTAGGTGTGGGGGGACTGACCCCCTCCGTGCCGGAGTAAACACAATAAGCATTCCACCTGGGGAGTACGACCGCAAGGTTGAAACTCAAAGGAATTGACGGGGGCCCGCACAAGCAGTGGAGTATGTGGTTTAATTCGACGCAACGCGAAGAACCTTACCAGGTCTTGACATCCGGCTAACGAAGTAGAGATACATTAGGTGCCTTTCGGGGAAAGCCGAGAC
ASV_4371	TGGTAGTCCACGCCGTAAACGATGGATACTAGGTGTAGAGGGTATCGACCCCCTCTGTGCCGGAGCAAACGCAATAAGTATCCCGCCTGGGGAGTACGGCCGCAAGGTTGAAACTCAAAGGAATTGACGGGGGCCCGCACAAGCAGCGGAGCATGTGGTTTAATTCGAAGCAACGCGAAGAACCTTACCAAGGCTTGACATCCTCTGACGATGATAGAGATATCATTTTCCTTCGGGACAGGGAGAC
ASV_4372	TGGTAGTCCACGCCGTAAACGATGAATACTAGGTGTCGGGGCCCAGAAGGGCTTCGGTGCCGCAGCAAACGCAATAAGTATTCCACCTGGGGAGTACGTTCGCAAGAATGAAACTCAAAGGAATTGACGGGGACCCGCACAAGCGGTGGAGCATGTGGTTTAATTCGAAGCAACGCGAAGAACCTTACCAGGTCTTGACATCTGGGCGACTGGAGAGTAATGTCTCTTTTCCTACGGGACGCCCAAGAC
ASV_4373	TGGTAGTCCACGCCCTAAACGATGTCTGCCGGTTGTTGGGGATTTATATCTTCAGTAACGAAGCTAACGCGTGAAGCAGACCGCCTGGGGAGTACGGTCGCAAGATTAAAACTCAAAGGAATTGACGGGGACCCGCACAAGCGGTGGATGATGTGGATTAATTCGATGCAACGCGAAAAACCTTACCTAGCCTTGACATGTCAGGAATGCCTCGTAAATGAGGCAGTGCCCGCAAGGGAACCTGAGCAC
ASV_4374	TGGTAGTCCACGCCGTAAACGTTGGGCACTAGGTGTGGGGCCTTTTCCACGGGTTCTGCGCCGTAGCTAACGCATTAAGTGCCCCGCCTGGGGAGTACGGCCGCAAGGCTAAAACTCAAAGGAATTGACGGGGGCCCGCACAAGCGGCGGAGCATGCGGATTAATTCGATGCAACGCGAAGAACCTTACCAAGGCTTGACATACACTGCGATGTGCCAGAGATGGTGCAGCCTTCGGGGTGGTGTAC
ASV_4375	TGGTAGTCCACGCCGTAAACGATGAATACTAGGTGTCGGGGGTCATAAGACTTTCGGTGCCGCAGCAAACGCAATAAGTATTCCACCTGGGGAGTACGTTCGCAAGAATGAAACTCAAAGGAATTGACGGGGACCCGCACAAGCGGTGGAGCATGTGGTTTAATTCGAAGCAACGCGAAGAACCTTACCAGGCCTTGACATCCTGCTGACCGGTGAGTAATGTCACCTTCCCTTCGGGGCAGCAGAGAC
ASV_4376	TGGTAGTCCGCGCGGTAAACGATGGATGCCCGCCGTTGGGATTTGGATTTCAGCGGCTAAGCGAAAGCGTTAAGCATCCCACCTGGGGAGTACGCCGGCAACGGTGAAACTCAAAGGAATTGACGGGGGCCCGCACAAGCGGAGGAACATGTGGTTTAATTCGATGATACGCGAGGAACCTTACCCGGGCTCAAACGTCGGGCGAATCATCCTGAAAGGGGTGAGCCAGCAATGGCGGCCGACG
ASV_4377	TAGTAGTCCACGCCGTAAACGATGGATACTAAGTGTCGGAATTTTCGGTGCTGAAGCTAACGCATTAAGTATCCCACCTGAGTAGTACGGTCGCAAGGCTGAAACTCAAAGGAATTGACGGGCACCCGCACAAGTGGTGGAGCATGCTGTTTAATTCGAAGATACGCGAAGAACCTTACCTGGGCTTGACATAACGTTGAAACTTCTGGAAACAGAAGCCCTTCTTCGGAAGCAACGCTAC
ASV_4378	TGGTAGTCCTAGCCGTAAACGATGGGCACTAGGTGTGGGGAGACATTCTTTCCGTGCCGTAGCTAACGCATTAAGTGCCCCGCCTGGGGAGTACGGCCGCAAGGCTAAAACTCAAAGGAATTGACGGGGGCCCGCACAAGCAGCGGAGCATGTGGCTTAATTCGAAGCAACGCGAAGAACCTTACCAGGGCTTGACATAATAGTGAAGCGGTGGAAACACCGTGGCCGAAAGGAGCTATTAC
ASV_4379	TGGTAGTCCACACCGTAAACGATGGATACTAGGTGTAGGAGATATTAAGTCTTCTGTGCCGTCGCAAACGCAATAAGTATCCCACCTGGGGAGTACGGCCGCAAGGTTGAAACTCAAAGGAATTGACGGGGGCCCGCACAAGCAGCGGAGCATGTGGTTTAATTCGACGCAACGCGAAGAACCTTACCAGGTCTTGACATCCACTTAAACTTACAGAGATGTAAGGTGTGCTTGCACAAAGTGAGAC
ASV_4380	TGGTAGTCCACACTGTAAACGATGATAGCTAGGTGTGGGGGGTCTGACCCCTTCCGTGCCGGAGTTAACGCAATAAGCTATCCACCTGGGGAGTACGACCGCAAGGTTGAAACTCAAAGGAATTGACGGGGGCCCGCACAAGCAGTGGAGTATGTGGTTTAATTCGACGCAACGCGAAGAACCTTACCAAGTCTTGACATCCCTTGACAGGCATAGAAATATGTAATCTCTTCGGAGCAAGGAGAC
ASV_4381	TGGTAGTCCCGGCCGTAAACGATGGGCGCTAGGTGTGGGGGGGAAAGCCCCCCGTGCCGAAGCCAACGCATTAAGCGCCCCGCCTGGGGAGTACGGCCGCAAGGCTAAAACTCAAAGGAATTGACGGGGGCCCGCACAAGCAGCGGAGCATGTGGCTTAATTCGAAGCAACGCGAAGAACCTTACCAGGGCTTGACATGCGCGTGAAGCGGCGGAGACGCCGTGGCCGGAAGGAGCGCGCAC
ASV_4382	TGGTAGTCCACACCGTAAACGATGAGCACTAGGTGTCGGGGTCGATAGACTTCGGTGCCGCAGTTAACGCACTAAGTGCTCCGCCTGGGGAGTACGGTCGCAAGACTAAAACTCAAAGGAATTGACGGGGACCCGCACAAGCAGCGGAGCATGTGGTTTAATTCGAAGCAACGCGAAGAACCTTACCAGGACTTGACATCCCTCTGACAGGAACTTAATCGTTTTTTTCTACGGACAGAGGAGAC
ASV_4383	TGGTAGTCCACGCTGTAAACGATGAATACTAGGTGTGGGGGGACTGACCCCTTCCGTGCCGCAGTTAACACAATAAGTATTCCACCTGGGGAGTACGATCGCAAGATTGAAACTCAAAGGAATTGACGGGGGCCCGCACAAGCAGTGGATTATGTGGTTTAATTCGACGCAACGCGAAGAACCTTACCGAGGTTTGACATCCCACTAACGAAGTAGAGATACATTAGGTGCCCTTCGGGGAAAGTGGAGAC
ASV_4384	TGGTAGTCCACGCCGTAAACGATGAATACTAGGTGTTGGGGGACAAAGTCCTTCGGTGCCGCCGCAAACGCATTAAGTATTCCACCTGGGGAGTACGTTCGCAAGAATGAAACTCAAAGGAATTGACGGGGACCCGCACAAGCGGTGGAGCATGTGGTTTAATTCGAAGCAACGCGAAGAACCTTACCAAGTCTTGACATCGATTCGACGGGACTGTAATGAGTCCTTTTCCTTCGGGGACGGAGAAGAC
ASV_4385	TGGTAGTCCATGCCGTAAACGATGATAGCTAGGTGTGGGGGGACTGACCCCCTCCGTGCCGGAGTAAACACAATAAGCTATCCACCTGGGGAGTACGACCGCAAGGTTGAAACTCAAAGGAATTGACGGGGGCCCGCACAAGCAGTGGAGTATGTGGTTTAATTCGAAGCAACGCGAAGAACCTTACCAGGTCTTGACATCCAACTAACGAGGCAGAGATGCGTCAGGTGCCCTTCGGGGAAAGTTGAGAC
ASV_4386	TGGTAGTCCACGCCGTAAACGATGGATACTAGGTGTGGGAGGTATTGACCCCTTCCGTGCCGCAGTTAACACAATAAGTATCCCACCTGGGGAGTACGGCCGCAAGGTTGAAACTCAAAGGAATTGACGGGGGCCCGCACAAGCAGTGGAGTATGTGGTTTAATTCGAAGCAACGCGAAGAACCTTACCAGGTCTTGACATCCCGGTGACCGCCCTAGAGATAGGGTTTCTCTTCGGAGCACCGGTGAC
ASV_4387	TGGTAGTCCACACTGTAAACGATGAATGCTAGGTGTAGGAGGTATCGACCCCTTCTGTGCCGGAGTAAACACAATAAGCATTCCGCCTGGGGAGTACGGCCGCAAGGTTGAAACTCAAAGGAATTGACGGGGGCCCGCACAAGCAGCGGAGCATGTGGTTTAATTCGAAGCAACGCGAAGAACCTTACCAGGTCTTGACATCCAGTAAAGCCTGCAGAGATGCAGGGTGTCTTCGGACATACTGAGAC
ASV_4388	TGGTAGTCCACGCTGTAAACGATGGATACTAGGTGTGGGGGGTCTGACCCCCTCCGTGCCGCAGTTAACACAATAAGTATCCCACCTGGGGAGTACGATCGCAAGGTTGAAACTCAAAGGAATTGACGGGGGCCCGCACAAGCGGTGGAGTATGTGGTTTAATTCGAAGCAACGCGAAGAACCTTACCAGGGCTTGACATCCTACTAATGTTGCAGAGATGCGACAGTGCCTTTCGGGGAAAGTAGAGAC
ASV_4389	TGGTAGTCCCAGCCGTAAACGATGGACGCTAGGTGTGGGGGGACGATCCCCCCGTGCCGCAGCCAACGCATTAAGCGTCCCGCCTGGGGAGTACGGCCGCAAGGCTAAAACTCAAAGGAATTGACGGGGGCCCGCACAAGCAGCGGAGCATGTGGCTTAATTCGATGCAACGCGAAGAACCTTACCCGCGCTTGACATGACCGTGAAGCCGCGGAGACGCGGTGGCCGAGAGGAGCGGTCAC
ASV_4390	TGGTAGTCCACGCCGTAAACGATGAATACTAGGTGTCGGGGAGCAAAGCTCTTCGGTGCCGCAGCAAACGCAATAAGTATTCCACCTGGGGAGTACGTTCGCAAGAATGAAACTCAAAGGAATTGACGGGGACCCGCACAAGCGGTGGAGCATGTGGTTTAATTCGAAGCAACGCGAAGAACCTTACCAAGTCTTGACATCCTCTCGACCAACTATGTAATGTAGTCTCTCTTCGGAGCGGGAGTGAC
ASV_4391	TCGTAGTCTTAACTATAAACGATACCGACTAGGGGTTAGTAATGGTCATTGTGTGTTTACTAGTACCTTATGAGAAATCAAAGTCTTTGGGTTCCGGGGGGAGTATGGTCGCAAGGCTGAAACTTAAAGGAATTGACGGAAGGGCACCACCAGGAGTGGAGCCTGCGGCTTAATTTGACTCAACACGGGGAAACTTACCAGGTCCAGACATAGGAAGGATAGACAGAACAAAGCTCTTTCTTGATTCTATGGG
ASV_4392	TAGTAGTCCACGCCGTAAACGATGAGTACTAAGTGTTGGGAGTCAAATCTCAGTGCTGCAGTTAACGCAATAAGTACTCCGCCTGAGTAGTACGTTCGCAAGAATGAAACTCAAAGGAATTGACGGGGGCCCGCACAAGCGGTGGAGTATGTGGTTTAATTCGACGCAACGCGAAGAACCTTACCAAGGCTTGACATTGAGTGAAAGACCTAGAGATAGGTCCCTCCCTTCGGGGACACGAAAAC
ASV_4393	TGGTAGTCCACGCTGTAAACGATGGATACTAGGTGTGCGGGGACTGACCCCCTGCGTGCCGCAGTTAACACAATAAGTATCCCACCTGGGGAGTACGATCGCAAGGTTGAAACTCAAAGGAATTGACGGGGGCCCGCACAAGCGGTGGATTATGTGGTTTAATTCGAAGCAACGCGAAGAACCTTACCAGGGCTTGACATGGGGATGACCGGGCTAGAGATAGCCCTTTCCTTCGGGACATCCCACAC
ASV_4394	TGGTAGTCCACGCTGTAAACGATGAGTGCTAAGTGTTGGAGGGTTTCCGCCCTTCAGTGCTGCAGCTAACGCATTAAGCACTCCGCCTGGGGAGTACGACCGCAAGGTTGAAACTCAAAGGAATTGACGGGGACCCGCACAAGCGGTGGAGCATGTGGTTTAATTCGAAGCAACGCGAAGAACCTTACCAGGTCTTGACATCCTTTGACCACTCGAGAGATCGAGCTTTCCCTTCGGGGACAAAGTGAC
ASV_4395	TGGTAGTCCACGCCGTAAACGATGAATACTAGGTGTCGGGGGTCAAAAGACTTTCGGTGCCGCAGCAAACGCAATAAGTATTCCACCTGGGGAGTACGTTCGCAAGAATGAAACTCAAAGGAATTGACGGGGACCCGCACAAGCGGTGGAGCATGTGGTTTAATTCGAAGCAACGCGAAGAACCTTACCAAGTCTTGACATCCCAATGACCGGTGCGTAATGGCACCTTCCCTTCGGGGCATTGGTGAC
ASV_4396	TAGTAGTCCACGCCGTAAACGATGGTCACTAAGTGTCGGGGGTCAAACCCCGGTGCTGCAGTCAACGCAATAAGTGACCCGCCTGAGTAGTACGTTCGCAAGAATGAAACTCAAAGGAATTGACGGGGGCCCGCACAAGCGGTGGATTATGTGGTTTAATTCGAAGCAACGCGAAGAACCTTACCAGGGCTTGACATCCTACTAACGAAGTAGAGATACATCAGGTGCCCTTCGGGGAAAGTAGAGAC
ASV_4397	TGGTAGTCCACGCCGTAAACGATGCTCACTGGTTCTGTGCGATATATTGTACGGGATTAAGCGAAAGTATTAAGTGAGCCACCTGGGGAGTACGTCGGCAACGATGAAACTCAAAGGAATTGACGGGGGCCCGCACAAGCGGAGGAACATGTGGTTTAATTCGATGATACGCGAGGAACCTTACCCGGGTTTGAACGTAGTTTGACCGGAGTGGAAACACTCTTTCTAGCAATAGCAAATTACG
ASV_4398	TGGTAGTCCACGCCGTAAACGATGCTCACTGGTTCTCCGTGATAGACAATGGGGGATCAAGCGAAAGTATTAAGTGAGCCACCTGGGGAGTACGTCGGCAACGATGAAACTCAAAGGAATTGACGGGGGCCCGCACAAGCGGAGGAACATGTGGTTTAATTCGATGATACGCGAGGAACCTTACCCGGGTTTAAATGGGAGCGGACGTGCCAGGAAACGGGCATTTCCCTCGGGACCGCTCTCA
ASV_4399	TGGTAGTCCACGCTGTAAACGATGATTACTAGGTGTGGGGGGTCTGACCCCTTCCGTGCCGGAGTTAACACAATAAGTAATCCACCTGGGGAGTACGGCCGCAAGGTTGAAACTCAAAGGAATTGACGGGGGCCCGCACAAGCAGTGGAGTATGTGGTTTAATTCGAAGCAACGCGAAGAACCTTACCAGGCCTTGACATGGAAACAAATACCCTAGAGATAGGGGGATAATTATGGATCACAC
ASV_4400	TGGTAGTCCATGCCGTAAACGATGGATATTAGATATGGGAGGTATCGACTCCTTCCGTGTCGGAGCAAACGCAATAAATATCCCGCCTGGGGAGTACGGCCGCAAGGTTGAAACTCAAAGGAATTGACGGGGACCCGCACAAGCAGCGGAGCATGTGGTTTAATTCGAAGCAACGCGAAAAACCTTACCAAGACTTGACATCGCCTGAATACATAAGAGATTATGTAGTCCTTCGGGACAGGTAGAC
ASV_4401	TGGTAGTCCACGCAGTAAACGATGAATGCTGGTTGTTCGGGCCGACTGAGGCCTGAGTAACGTAGTGAAAACGTTAAGCATTCCACCTGGGGAGTACGCCGGCAACGGTGAAACTCAAAGGAATTGACGGGGGCCCGCACAAGCAGTGGATTATGTGGTTTAATTCGAAGCAACGCGAAGAACCTTACCAGGTCTTGACATCCGACTAACGAGATAGAGATATGTCAGGTGCCCTTCGGGGAAAGTCGAGAC
ASV_4402	TGGTAGTCCACGCCGTAAACGATGAGTGCTAGGTGTTGGATCCTTTCCGGGATTCAGTGCCGAAGCTAACGCATTAAGCACTCCGCCTGGGGAGTACGACCGCAAGGTTGAAACTCAAAGGAATTGACGGGGGCCCGCACAAGCGGTGGATTATGTGGTTTAATTCGAAGCAACGCGAAGAACCTTACCAGGGCTTGACATCCTACTAACGAAGTAGAGATACATCAGGTGCCCTTCGGGGAAAGTAGAGAC
ASV_4403	TGGTAGTCCACGCAGTAAACGATGATCACTAGCTGTTTGCGATACACAGTAAGCGGCACAGCGAAAGCGTTAAGTGATCCACCTGGGGAGTACGCCGGCAACGGTGAAACTCAAAGGAATTGACGGGGGCCCGCACAAGCGGAGGAACATGTGGTTTAATTCGATGATACGCGAGGAACCTTACCCGGGCTTGAAAGTTAGTGACGATTCTGGAAACAGGATTTCCCTTCGGGGCACGAAACT
ASV_4404	TGGTAGTCCACGCCGTAAACGATGAATACTAGGTGTTGGGGAGCAAAGCTCTTCGGTGCCGTCGCTAACGCAATAAGTATTCCACCTGGGGAGTACGTTCGCAAGAATGAAACTCAAAGGAATTGACGGGGACCCGCACAAGCGGTGGAGCATGTGGTTTAATTCGAAGCAACGCGAAGAACCTTACCAAATCTTGACATCCCTCTGACCGGCGCGTAATGGTGCTTTTCCTTCGGGACAGAGGAGAC
ASV_4405	CGGTAGTCCTAGCCGTAAACGATGGATACTAGGTGTGGGAGGTATCGACCCCTTCTGTGCCGGAGTTAACGCAATAAGTATCCCGCCTGGGGAGTACGGCCGCAAGGTTGAAACTCAAAGGAATTGACGGGGGCCCGCACAAGCGGTGGAGTATGTGGTTTAATTCGACGCAACGCGAAGAACCTTACCAAGTCTTGACATCCTGCGACGCACATAGAAATATGTGTTTCCTTCGGGACGCAGAGAC
ASV_4406	TGGTAGTCCACGCCGTAAACGATGAGCACTAGGTGTCGGGGTCGCAAGACTTCGGTGCCGCAGTTAACGCAATAAGTGCTCCGCCTGGGGAGTACGTTCGCAAGAATGAAACTCAAAGGAATTGACGGGGACCCGCACAAGCAGCGGAGCATGTGGTTTAATTCGAAGCAACGCGAAGAACCTTACCAGGGCTTGACATCCCTCTGACAGACCCTTAAACGGGTCCTTCTTCGGACAGAGGAGAC
ASV_4407	TGGTAGTCCGCACGGTAAACGATGGATACTCGCTGTTGGCGATAGACGGTCAGCGGCCAAGCGAAAGCGTTAAGTATCCCACCTGGGGAGTACGCCGGCAACGGTGAAACTCAAAGGAATTGACGGGGGCCCGCACAAGCGGAGGAACATGTGGTTTAATTCGATGATACGCGAGGAACCTTACCCGGGCTTGAAAGTTAGCGACGGATCTGGAAACAGGTCTTCCCTTCGGGGCGCGAAACT
ASV_4408	TGGTAGTCCACGCCGTAAACGATGAATACTAGGTGTGGGAGCGCAAGCTTCCGTGCCGTCGTTAACACATTAAGTATTCCACCTGGGGAGTACGGCCGCAAGGTTGAAACTCAAAGGAATTGACGGGAGCCCGCACAAGCAGTGGAGTATGTGGTTTAATTCGATGCAACGCGAAGAACCTTACCGGAGCTTGACATCCACGGAATGCCTTGTAATGGAGGCAGTGCCCTTCGGGGAGCCGTGAGAC
ASV_4409	TGGTAGTCCACGCCGTAAACGATGAGCACTAGGTGTCGGGGTCGCAGGGCTTCGGTGCCGCAGTTAACGCATTAAGTGCTCCGCCTGGGGAGTACGCACGCAAGTGTGAAACTCAAAGGAATTGACGGGGACCCGCACAAGCAGCGGAGCATGTGGTTTAATTCGAAGCAACGCGAAGAACCTTACCAGGACTTGACATCCCTCTGACATCCCTTTAATAGGGGATTTCTTCGGACAGAGGAGAC
ASV_4410	TGGTAGTCCATGCCGTAAACGATGAATGCTAGGTGTTGGAAGGTTTCCGCCTTTCAGTGCCGCAGCTAACGCATTAAGCATTCCGCCTGGGGAGTACGACCGCAAGGTTGAAACTCAAAGGAATTGACGGGGACCCGCACAAGCGGTGGAGCATGTGGTTTAATTCGATGCTACGCGAAGAACCTTACCAGGACTTGACATCTTCTGCCAATCTAAGAGATTAGACGTTCCCTTCGGGGACAGAATGAC
ASV_4411	TGGTAGTCCACGCCGTAAACGATGAGTGCTAGGTGTTGGATCCTTTCCGGGATTCAGTGCCGAAGCTAACGCATTAAGCACTCCGCCTGGGGAGTACGACCGCAAGGTTGAAACTCAAAGGAATTGACGGGGGCCCGCACAAGCGGAGGAACATGTGGTTTAATTCGATGATACGCGAGGAACCTTACCCGGGCTTGAATTGCAACTGAATGATGTGGAGACATGTCAGCCGCAAGGCAGTTGTGA
ASV_4412	TGGTAGTCCACGCTGTAAACGATGGATACTAGGTGTGGGGGGACTGACCCCCTCCGTGCCGCAGTTAACACAGTAAGTATCCCACCTGGGGAGTACGATCGCAAGGTTGAAACTCAAAGGAATTGACGGGGGCCCGCACAAGCGGTGGAGTATGTGGTTTAATTCGAAGCAACGCGAAGAACCTTACCAGGGCTTGACATCCCACGGACAGAACTAGAGATAGTTCCTTCCCTTCGGGGACTGTGGTGAC
ASV_4413	TGGTAGTCCACGCTGTAAACGATGATTACTAGGTGTCGGGGGACCAAGGTCCTTCGGTGCCGCCGCAAACGCAATAAGTAATCCACCTGGGGAGTACGTTCGCAAGAATGAAACTCAAAGGAATTGACGGGGACCCGCACAAGCGGTGGAGCATGTGGTTTAATTCGAAGCAACGCGAAGAACCTTACCAAGTCTTGACATCCCACTGACCGGACAGTAATGTGTCCTTTCCTTCGGGACAGTGGTGAC
ASV_4414	TGGTAGTCCGCACGGTAAACGATGGATGCCCGCTGTTGGTCTGAATAGGTCAGCGGCCAAGCGAAAGCATTAAGCATCCCACCTGGGGAGTACGCCGGCAACGGTGAAACTCAAAGGAATTGACGGGGGCCCGCACAAGCGGAGGAACATGTGGTTTAATTCGATGATACGCGAGGAACCTTACCCGGGCTCGAACGGCTGGTGAACGATCCGGAGACGGAGAGGCCCTTCGGGGCGCCAGTCG
ASV_4415	TGGTAGTCCACGCCGTAAACGATGAATACTAGGTGTCGGGATCCACAGGATTTCGGTGCCGCCGCAAACGCATTAAGTATTCCACCTGGGGAGTACGTTCGCAAGAATGAAACTCAAAGGAATTGACGGGGACCCGCACAAGCGGTGGAGCATGTGGTTTAATTCGAAGCAACGCGAAGAACCTTACCAAGTCTTGACATCCCGGTGACCGTTCCGTAATGGGAACTTTTCTTCGGAACACCGGTGAC
ASV_4416	TGGTAGTCCTAGCCGTAAACGATGGGCACTAGGTGTGGGGAGGAATACCTTTCCGTGCCGCAGCTAACGCATTAAGTGCCCCGCCTGGGGAGTACGGCCGCAAGGCTAAAACTCAAAGGAATTGACGGGGGCCCGCACAAGCAGCGGAGCATGTGGCTTAATTCGAAGCAACGCGAAGAACCTTACCAGGGCTTGACATATAGATGAAGCCGTGGAAACACGGTGGCCGAAAGGAGTCTATAC
ASV_4417	TGGTAGTCCGCGCGGTAAACGATGGACGCCCGCCGTGGGGTTTTATGGTTCCGCGGCCAAGCGAAAGCGTTAAGCGTCCCACCTGGGGAGTACGCCGGCAACGGTGAAACTCAAAGGAATTGACGGGGGCCCGCACAAGCGGAGGAACATGTGGTTTAATTCGATGATACGCGAGGAACCTTACCCGGGCTTGAAAGTTAGTGACGGACTTGGAAACAAGTCTTCCCTTCGGGGCACGAAACT
ASV_4418	TGGTAGTCCACGCAGTAAACGATGATCACTAGCTGTTTGCGATACAGTGTAAGCGGCACAGCGAAAGCGTTAAGTGATCCACCTGGGGAGTACGCCGGCAACGGTGAAACTCAAAGGAATTGACGGGGGCCCGCACAAGCGGAGGAACATGTGGTTTAATTCGATGATACGCGAGGAACCTTACCCGGGTTTGAACGTAGTTTGACCGGAGTGGAAACACTCTTTCTAGCAATAGCAAATTACG
ASV_4419	CGGTAGTCCTGGCCGTAAACGATGGGTACTAGGTGTAGGAGGTATCGACCCCTTCTGTGCCGGAGTTAACGCAATAAGTACCCCGCCTGGGGAGTACGGCCGCAAGGTTGAAACTCAAAGGAATTGACGGGGGCCCGCACAAGCGGTGGAGTATGTGGTTTAATTCGACGCAACGCGAAGAACCTTACCAAGTCTTGACATCCTGCGACAGTGCTGGAAACAGTACTTTCCTTCGGGACGCAGAGAC
ASV_4420	TGGTAGTCCACGCCGTAAACGATGAATACTAGGTGTCTGGGAGCAGAGCTCTTAGGTGCCGCCGCAAACGCATTAAGTATTCCACCTGGGGAGTACGTTCGCAAGAATGAAACTCAAAGGAATTGACGGGGACCCGCACAAGCGGTGGAGCATGTGGTTTAATTCGAAGCAACGCGAAGAACCTTACCAAGTCTTGACATCTGCCTGACCGTTCTTTAACCGGAACTTTCCTTCGGGACAGGCAAGAC
ASV_4421	TGGTAGTCCACGCCGTAAACGATGGATACTAGGTGTAGGTGTCGATAGACATCTGTGCCGCAGCAAACGCAATAAGTATCCCGCCTGGGGAGTACGATCGCAAGGTTGAAACTCAAAGGAATTGACGGGGGCCCGCACAAGCAGCGGAGCATGTGGTTTAATTCGAAGCAACGCGAAGAACCTTACCAAGACTTGACATCCTCTGACGAATGTAGAGATACATTTTTTCTTCGGAACAGAGAGAC
ASV_4422	TGGTAGTCCACGCTGTAAACGATGAATGCTAGGTGTAGGAGGTATCGACCCCTTCTGTGCCGGAGTTAACACAATAAGCATTCCGCCTGGGGAGTACGGCCGCAAGGTTGAAACTCAAAGGAATTGACGGGGGCCCGCACAAGCAGCGGAGCATGTTGTTTAATTCGACGCAACGCGAAGAACCTTACCAGGTCTTGACATCCAACTAACGAGGTGGAAACACATCAGGTGCCCTTCGGGGAAAGTTGAGAC
ASV_4423	TGGTAGTCCACGCCGTAAACGATGAGTGCTAGGTGTTGGGGGGCAAAGCCCTTCGGTGCCGTCGCAAACGCAATAAGCACTCCACCTGGGGAGTACGTTCGCAAGAATGAAACTCAAAGGAATTGACGGGGACCCGCACAAGCGGTGGAGCATGTGGTTTAATTCGAAGCAACGCGAAGAACCTTACCAAGTCTTGACATCCTCTTGACTGGCGTGTAACGGCGCCTTTCCTTCGGGACAGGGGAGAC
ASV_4424	TAGTAGTCCACGCCGTAAACGATGAGTACTAAGTGTTGGGAGTCAAATCTCAGTGCTGCAGTTAACGCAATAAGTACTCCGCCTGAGTAGTACGTTCGCAAGAATGAAACTCAAAGGAATTGACGGGGGCCCGCACAAGCGGTGGAGCATGTGGTTTAATTCGATGATACGCGAGGAACCTTACCCGGGCTTAAATTGCAGTGGAATGATGTGGAAACATGTCAGTGAGCAATCACCGCTGTGA
ASV_4425	TGGTAGTCCACGCCGTAAACGATGAATACTAGGTGTCGGTAAGCAAAGCTTATCGGTGCCGCAGCAAACGCAATAAGTATTCCACCTGGGGAGTACGTTCGCAAGAATGAAACTCAAAGGAATTGACGGGGACCCGCACAAGCGGTGGAGCATGTGGTTTAATTCGAAGCAACGCGAAGAACCTTACCAAGTCTTGACATCCGCCTGACCGGAACGTAACGGTTCCTTTCCTTCGGGACAGGCGAGAC
ASV_4426	TGGTAGTCCACGCCCTAAACGATGTCTACTAGTTGTTGGACCGGATGGTTTAGTAACACAGCTAACGCGAGAAGTAGACCGCCTGGGGAGTACGGTCGCAAGATTAAAACTCAAAGGAATTGACGGGGACCCGCACAAGCGGTGGATGATGTGGATTAATTCGATGCAACGCGAAAAACCTTACCTAGCCTTGACATGCCAGGAATCCTGATGAAAGTTGGGAGTGCCCGCAAGGGAATCTGGACAC
ASV_4427	TGGTAGTCCGCGCGGTAAACGATGGATGCCCGCCGTTGGGTTTAAGAATTCAGCGGTCAAGCGAAAGCGTTAAGCATCCCACCTGGGGAGTACGCCGGCAACGGTGAAACTCAAAGGAATTGACGGGGGCCCGCACAAGCGGAGGAACATGTGGTTTAATTCGATGATACGCGAGGAACCTTACCCGGGCTTAAATTGCAGATGAATTACGGTGAAAGCCGTAAGCCGCAAGGCATCTGTGA
ASV_4428	TGGTAGTCCATGCCGTAAACGTTGGGCACTAGGTGTGGGGGACATTCCACGTTTTCCGCGCCGTAGCTAACGCATTAAGTGCCCCGCCTGGGGAGTACGGCCGCAAGGCTAAAACTCAAAGGAATTGACGGGGGCCCGCACAAGCGGCGGAGCATGCGGATTAATTCGATGCAACGCGAAGAACCTTACCAAGGCTTGACATGCATTAGATCGCGTCAGAGATGGCGTTTCCCTTCGGGGCTGGTGTAC
ASV_4429	TGGTAGTCCACGCCGTAAACGATGAATACTAACTGTTTGCGATATAATGTAAGCGGTACAGCGAAAGCGTTAAGTATTCCACCTGGGGAGTACGCCGGCAACGGTGAAACTCAAAGGAATTGACGGGGGCCCGCACAAGCGGTGGATTATGTGGTTTAATTCGAAGCAACGCGAAGAACCTTACCAGGGCTTGACATCCTACTAACGAGATAGAGATATGTTAGGTGCCCTTCGGGGAAAGTAGAGAC
ASV_4430	TGGTAGTCCACGCGGTAAACGATGAATACTAGGTGTCGGTGTCCACAGGGCATCGGTGCCGCAGCAAACGCAATAAGTATTCCACCTGGGGAGTACGTTCGCAAGAATGAAACTCAAAGGAATTGACGGGGACCCGCACAAGCGGTGGAGCATGTGGTTTAATTCGAAGCAACGCGAAGAACCTTACCAAGTCTTGACATCTGCCTGACCGGCGCGTAATGGTGCTTTTCCTTCGGGACAGGCAAGAC
ASV_4431	TGGTAGTCCACGCCCTAAACGATGTCAATTAGCTGTTGGGCAACTTGATTGCTTAGTAGCGTAGCTAACGCGTGAAATTGACCGCCTGGGGAGTACGGTCGCAAGATTAAAACTCAAAGGAATTGACGGGGACCCGCACAAGCGGTGGATGATGTGGATTAATTCGATGCAACGCGAAGAACCTTACCTGGTCTTGACATGTACGGAATCCTCCAGAGACGGAGGAGTGCCTTCGGGAGCCGTAACAC
ASV_4432	TGGTAGTCCACGCCGTAAACGATGAGTGCTAAGTGTTGGAGTCAAAAGACTTCAGTGCTGCAGCAAACGCATTAAGCACTCCGCCTGGGGAGTACGATCGCAAGATTGAAACTCAAAGGAATTGACGGGGACCCGCACAAGCGGTGGAGTATGTGGTTTAATTCGAAGCAACGCGAAGAACCTTACCAAGTCTTGACATACAGTGAAGATATAAGAAATTATATTGTTTTAATGTTTACATTAAACACTGATAC
ASV_4433	TGGTAGTCCACGCCGTAAACGATGTCGATTAGGAGATTGAGCAAAAGCTTGGTTTTCGGAGCAAACGCGCTAAATCGACCGCCTGGGGAGTACGGCCGCAAGGTTAAAACTCAAATGAATTGACGGGGGCCCGCACAAGCGGTGGAGCATGTGGTTTAATTCGATGCAACGCGAAGAACCTTACCTGACCTTGACATCTGAGGAATGCCTGAGAGATTAGGCAGTGCCTTCGGGAGCCTCAAGAC
ASV_4434	TGGTAGTCCACGCCGTAAACGATGAATACTAGGTGTAGGAGGTATCGACTCCTTCTGTGCCGCAGCAAACGCAATAAGTATTCCACCTGGGGAGTACGGCCGCAAGGTTAAAACTCAAAGGAATTGACGGGGGCCCGCACAAGCAGTGGAGTATGTGGTTTAATTCGAGGCAACGCGAAGAACCTTACCAGGGCTTGACATCCTCTGACAGCTGTAGAGATACAGTCTCCCTTCGGGGCAGAGAGAC
ASV_4435	TGGTAGTCCACGCCGTAAACGATGAATACTAGGTGTAGGGGGTATCGACTCCCCCTGTGCCGTCGTTAACACATTAAGTATTCCGCCTGGGGAGTACGGCCGCAAGGTTGAAACTCAAAGAAATTGACGGGGACCCGCACAAGCAGCGGAGCATGTGGTTTAATTCGAAGCAACGCGAAAAACCTTACCAGGACTTGACATCGAGTGAAAGCCTGAGAGATCAGGCCCTCCTTCGGGACACGAAGAC
ASV_4436	TAGTAGTCCACGCCGTAAACGATGAGTACTAAGTGTTGGGGTTACCCAGTGCTGAAGCTAACGTATTAAGTACTCCGCCTGAGTAGTACGGTCGCAAGGCTGAAACTCAAAGGAATTGACGGGGGCCCGCACAAGCAGTGGAGTATGTGGTTTAATTCGACGCAACGCGAAGAACCTTACCAGGGCTTGACATATACATGAAAGTCTAAGAGATTAGACCCCTCTTCGGAGCGTGTATAC
ASV_4437	TGGTAGTCCACACCGTAAACGATGATTACTAGGTGTGGGGGGTCTGACCCCTTCCGTGCCGGAGTTAACACAATAAGTAATCCACCTGGGGAGTACGGCCGCAAGGTTGAAACTCAAAGGAATTGACGGGGGCCCGCACAAGCAGTGGAGTATGTGGTTTAATTCGAAGCAACGCGAAGAACCTTACCAGGTCTTGACATCTCCTGCATAGCCTAGAGATAGGTGAAGTCCTTCGGGACAGGAAGAC
ASV_4438	TGGTAGTCCACGCCGTAAACGATGAATACTAGGTGTCGGGAAGCACAGCTTTTCGGTGCCGCCGCAAACGCATTAAGTATTCCACCTGGGGAGTACGTTCGCAAGAATGAAACTCAAAGGAATTGACGGGGACCCGCACAAGCGGTGGAGCATGTGGTTTAATTCGAAGCAACGCGAAGAACCTTACCAAGTCTTGACATCCCGATGACAGAGTATGTAATGTACTTTCTCCTCGGAGCATCGGTGAC
ASV_4439	TGGTAGTCCACGCCGTAAACGATGAATACTAGGTGTTGGGCAGCAAAGCTGTTCGGTGCCGCAGCAAACGCAGTAAGTATTCCACCTGGGGAGTACGTTCGCAAGAATGAAACTCAAAGGAATTGACGGGGACCCGCACAAGCGGTGGAGCATGTGGTTTAATTCGAAGCAACGCGAAGAACCTTACCAAGTCTTGACATCCCTCTGAAAGCAGAGCAATGTCTGCCGTCTTTCGGGACAGAGGAGAC
ASV_4440	TGGTAGTCCACACGGTAAACGATGAATACTCGCTGTTGGCGATACAATGTCAGCGGCCAAGCGAAAGCATTAAGTATTCCACCTGGGGAGTACGCCGGCAACGGTGAAACTCAAAGGAATTGACGGGGGCCCGCACAAGCGGAGGAACATGTGGTTTAATTCGATGATACGCGAGGAACCTTACCCGGGCTTGAAAGTTAGCGACGATTCTTGAAAGAGGATTTCCCTTCGGGGCGCGAAACT
ASV_4441	TGGTAGTCCACGCCGTAAACGATGAATACTAGGTGTCGGGTGGCAAAGCCATTCGGTGCCGCAGCAAACGCAATAAGTATTCCACCTGGGGAGTACGTTCGCAAGAATGAAACTCAAAGGAATTGACGGGGACCCGCACAAGCGGTGGAGCATGTGGTTTAATTCGAAGCAACGCGAAGAACCTTACCTGCTCTTGACATCCCACTGACCGGCGTGTAATGGCGCCTTCCCTTCGGGGCAGTGGAGAC
ASV_4442	TGGTAGTCCACGCCGTAAACGATGAATACTAGGTGTTGGGTTTCATAAGAAGCTCGGTGCCGGCGCAAACGCATTAAGTATTCCACCTGGGGAGTACGTTCGCAAGAATGAAACTCAAAGGAATTGACGGGGACCCGCACAAGCGGTGGATGATGTGGATTAATTCGATGCAACGCGAAAAACCTTACCTACCCTTGACATGTCAGGAAGCTCTTGTAATGAGAGCGTGCCCGCAAGGGAGCCTGAACAC
ASV_4443	TGGTAGTCCATGCCGTAAACGATGAGTGTTCGCTCTTGGTCTACGCGGATCAGGGGCCCAGCTAACGCGTGAAACACTCCGCCTGGGGAGTACGGTCGCAAGACCGAAACTCAAAGGAATTGACGGGGGCCTGCACAAGCGGTGGAGCATGTGGTTTAATTCGATACAACGCGCAAAACCTTACCAGCCCTTGACATATGAACAACAAAACCTGTCCTTAACGGGATGGTACTTACTTTCATAC
ASV_4444	TAGTAGTCCACGCCGTAAACGATGAGAACTAGGTGTTGGGGGAATAACTCAGTGCCGCAGTTAACGCAGTAAGTTCTCCGCCTGGGGAGTATGCACGCAAGTGTGAAACTCAAAGGAATTGACGGGGGCCCGCACAAGCGGTGGATTATGTGGTTTAATTCGAAGCAACGCGAAGAACCTTACCAGGGCTTGACATCCTACTAACGAAGTAGAGATACATCAGGTGCCCTTCGGGGAAAGTAGAGAC
ASV_4445	TGGTAGTCCACGCCGTAAACGTTGGGCACTAGGTGTGGGGGGCCTTTTCCGGGTTTTCCGCGCCGTAGCTAACGCATTAAGTGCCCCGCCTGGGGAGTACGGCCGCAAGGCTAAAACTCAAAGGAATTGACGGGGGCCCGCACAAGCGGCGGAGCATGCGGATTAATTCGATGCAACGCGAAGAACCTTACCAAGGCTTGACATGTGCCGGTTTGCTTCGGAGACGGGGTTTCCTCCTTTGTGGGGGCTGGTTCAC
ASV_4446	TGGTAGTCCACGCTGTAAACGATGAATACTAACTGTTTGCGATATACAGTAAGCGGTACAGCGAAAGCGTTAAGTATTCCACCTGGGGAGTACGCCGGCAACGGTGAAACTCAAAGGAATTGACGGGGGCCCGCACAAGCGGAGGAACATGTGGTTTAATTCGATGATACGCGAGGAACCTTACCCGGGCTCAAACGCATCTGGAATAAAGGGGAAACCCTTTAGCTAGCAATAGTCAGATGCG
ASV_4447	TGGTAGTCCACGCTGTAAACGATGGATGCTAGGTGTTGGGACGTATTGTCTCGGTGCCGCAGCTAACGCGATAAGCATCCCGCCTGGGGAGTACGGTCGCAAGGCTGAAACTCAAAGAAATTGACGGGGGCCCGCACAAGCGGTGGAGTATGTGGTTTAATTCGATGCAACGCGAAGAACCTTACCCAGGCTTGACATCTAGGGAACCCTTAAGAAATTAAGGGGTGCCCTTCGGGGAGCCCTAAGAC
ASV_4448	TGGTAGTCCACGCTGTAAACGATGGATACTAGGTGTAGGGGTCGAAAAGGCTTCTGTGCCGGAGCAAACGCAATAAGTATCCCGCCTGGGGAGTACGACCGCAAGGTTGAAACTCAAAGGAATTGACGGGGGCCCGCACAAGCAGCGGAGCATGTGGTTTAATTCGAAGCAACGCGAAGAACCTTACCAAGGCTTGACATCCTCTGACGAACGTAGAGATACGTTTTCCCTTCGGGGCAGAGAGAC
ASV_4449	TGGTAGTCCACACCGTAAACGATGGATACTAGGTGTAGGGTGTGATAAACATTCTGTGCCGTCGCAAACGCAGTAAGTATCCCACCTGGGGAGTACGGCCGCAAGGTTGAAACTCAAAGGAATTGACGGGGGCCCGCACAAGCGGAGGAACATGTGGTTTAATTCGATGATACGCGAGGAACCTTACCCGGGTTTGAACGTAGTCTGACCGGAGTGGAAACACTCTTTCTAGCAATAGCAGATTACG
ASV_4450	TAGTAGTCCACGCCGTAAACGATGAGAACTAAGTGTTGGGGAAACTCAGTGCTGCAGTTAACGCAATAAGTTCTCCGCCTGGGGAGTATGCACGCAAGTGTGAAACTCAAAGGAATTGACGGGGGCCCGCACAAGCGGTGGAGTATGTGGTTTAATTCGATGCAACGCGAAGAACCTTACCTGGGCTTGACATGTAATGAACAACATGTGAAAGCATGCGACTCTTCGGAGGCGTTACAC
ASV_4451	TGGTAGTCCTAGCCGTAAACGATGGGCACTAGGTGTGGGGGAGCGTATCCTCCGTGCCGCAGCTAACGCATTAAGTGCCCCGCCTGGGGAGTACGGCCGCAAGGCTAAAACTCAAAGGAATTGACGGGGGCCCGCACAAGCAGCGGAGCATGTGGCTTAATTCGAAGCAACGCGAAGAACCTTACCAGGGCTTGACATATAGGTGAGCCTACAGAAATGTAGGGGCCGAAAGGAGCCTATAC
ASV_4452	CAGTAGTCCCGGCCGTAAACGATGGATACTAGGTGTTGCGGGTATCGACCCCTGCAGTGCCGCAGCTAACGCGTTAAGTATCCCGCCTGGGGAGTACGCACGCAAGTGTGAAACTCAAAGGAATTGACGGGGACCCGCACAAGCGGTGGAACATGTGGTTTAATTCGAAGCAACGCGAAAAACCTTACCAGGGCTTGACATCTGAGGAACCTTGATGAAAGTCGAGGGTGCTCTTCGGAGAGCCTCAAGAC
ASV_4453	TGGTAGTCCACGCAGTAAACGATGATCACTAGCTGTTTGCGATACATTGTAAGCGGCACAGCGAAAGCGTTAAGTGATCCACCTGGGGAGTACGCCGGCAACGGTGAAACTCAAAGGAATTGACGGGGGCCCGCACAAGCGGTGGATTATGTGGTTTAATTCGAAGCAACGCGAAGAACCTTACCAGGGCTTGACATCCTACTAACGAGATAGAGATATGTTAGGTGCCCTTCGGGGAAAGTAGAGAC
ASV_4454	TGGTAGTCCACGCAGTAAACGATGATAACTCGTTGTCGGCGATACACAGTCGGTGACTAAGCGAAAGCGATAAGTTATCCACCTGGGGAGTACGTTCGCAAGAATGAAACTCAAAGGAATTGACGGGCACCCGCACAAGCGGTGGAGCATGCTGTTTAATTCGAAGATACGCGAAGAACCTTACCTAGACTTGACATCCCTGGCAAAACTATAGAAATATAGTGGAGGTTACCCAGGTGAC
ASV_4455	TGGTAGTCCGCACAGTAAACGATGGATGCTCGCTGTGAGCCAGTTGTGGTTTGCGGCCAAGCGAAAGCGTTAAGCATCCCACCTGGGGAGTACGCCGGCAACGGTGAAACTCAAAGGAATTGACGGGGGCCCGCACAAGCGGAGGAACATGTGGTTTAATTCGATGATACGCGAGGAACCTTACCCGGGCTTGAATTGCAGGTGCATGGATAAGAGATTGTCCTTTCCTTCGGGACTCCTGTGA
ASV_4456	TGGTAGTCCACGCGGTAAACGATGAATGCTAGGTGTCGGGTGACAAAGTCATTCGGTGCCGCCGCAAACGCATTAAGCATTCCACCTGGGGAGTACGTTCGCAAGAATGAAACTCAAAGGAATTGACGGGGACCCGCACAAGCGGTGGAGCATGTGGTTTAATTCGAAGCAACGCGAAGAACCTTACCAAGTCTTGACATCCTTCTGACCGGTACTTAATCGTACCTTCTCTTCGGAGCAGAAGTGAC
ASV_4457	TGGTAGTCCACGCCGTAAACGATGTCGACTTGGAGGTTGTGCCCTTGAGGCGTGGCTTCCGGAGCTAACGCGTTAAGTCGACCGCCTGGGGAGTACGGCCGCAAGGTTAAAACTCAAATGAATTGACGGGGGCCCGCACAAGCGGTGGAGCATGTGGTTTAATTCGATGCAACGCGAAGAACCTTACCTGGTCTTGACATCCACAGAATTTCGCAGAGATGCGGAAGTGCCTTCGGGAACTGTGAGAC
ASV_4458	TGGTAGTCCACGCCGTAAACGATGACTACTAGGTGTTGGGTGTCACAGACATTCGGTGCCGCAGCAAACGCAATAAGTAGTCCACCTGGGGAGTACGTTCGCAAGAATGAAACTCAAAGGAATTGACGGGGACCCGCACAAGCGGTGGAGCATGTGGTTTAATTCGAAGCAACGCGAAGAACCTTACCTGGTCTTGACATCCCTTTGACCGACGAGTAATGTCGTCTTTCCTTCGGGACAGAGGAGAC
ASV_4459	CGGTAGTCCTGGCCGTAAACGATGGGTACTAGGTGTAGGAGGTATCGACCCCTTCTGTGCCGGAGTTAACGCAATAAGTACCCCGCCTGGGGAGTACGGCCGCAAGGTTGAAACTCAAAGGAATTGACGGGGGCCCGCACAAGCGGTGGAGTATGTGGTTTAATTCGACGCAACGCGAAGAACCTTACCAAGTCTTGACATCCTTCTGACCGGTACTTAATCGTACCTTCTCTTCGGAGCAGAAGTGAC
ASV_4460	TGGTAGTCCACGCCGTAAACGATGACTGCTAGGTGTCGGGTAGCAAAGCTATTCGGTGCCGCAGCTAACGCAATAAGCAGTCCACCTGGGGAGTACGTTCGCAAGAATGAAACTCAAAGGAATTGACGGGGACCCGCACAAGCAGTGGATTATGTGGTTTAATTCGAAGCAACGCGAAGAACCTTACCAGGTCTTGACATCCGACTAACGAGATAGAGATATGTCAGGTGCCCTTCGGGGAAAGTCGAGAC
ASV_4461	TGGTAGTCCATGCCGTAAACGATGATTACTAGGTGTGGGTGGTCTGACCCCATCCGTGCCGGAGTTAACACAATAAGTAATCCACCTGGGGAGTACGGCCGCAAGGTTGAAACTCAAAGGAATTGACGGGGGCCCGCACAAGCAGTGGAGTATGTGGTTTAATTCGAAGCAACGCGAAGAACCTTACCAGGTCTTGACATCCCAAGAAAGCTTAAGAGATTAGGCTGTGCCCTTCGGGGAACTTGGAGAC
ASV_4462	TGGTAGTCCACGCAGTAAACGATGATAACTCGTTGTCGGCGATACACAGTCGGTGACTAAGCGAAAGCGATAAGTTATCCACCTGGGGAGTACGTTCGCAAGAATGAAACTCAAAGGAATTGACGGGGGCCCGCACAAGCAGTGGAGTATGTGGTTTAATTCGACGCAACGCGAAGAACCTTACCAAGTCTTGACATCCCTTGACAGGCATAGAAATATGTAATCTCTTCGGAGCAAGGAGAC
ASV_4463	TGGTAGTCCGCACAGTAAACGATGAATACTCGCGGTTTGCGATACAATGTAAGCCGCCAAGCGAAAGCGTTAAGTATTCCACCTGGGGAGTACGCCGGCAACGGTGAAACTCAAAGGAATTGACGGGGGCCCGCACAAGCGGAGGAACATGTGGTTTAATTCGATGATACGCGAGGAACCTTACCCGGGCTTGAACTGCAGGCGAACGATTCAGAGATGATGAGGCCCTTCGGGGCGCCTGTGG
ASV_4464	TGGTAGTCCACGCCGTAAACGATGAATACTAGGTGTCTGGGGGCAAAGCCCTTAGGTGCCGCCGCAAACGCATTAAGTATTCCACCTGGGGAGTACGTTCGCAAGAATGAAACTCAAAGGAATTGACGGGGACCCGCACAAGCGGTGGAGCATGTGGTTTAATTCGAAGCAACGCGAAGAACCTTACCAGATCTTGACATCCCCCTGACCGGTCAGTAATGTGACCTTTCCTTCGGGACAGGGGAGAC
ASV_4465	TGGTAGTCCACGCAGTAAACGATGACTACTAGCTTTCCGGGGCGACTGGGCCCTGGGAGGCACAGCGAAAGCGTTAAGTAGTCCACCTGGGGAGTACGCCGGCAACGGTGAAACTCAAAGGAATTGACGGGGGCCCGCACAAGCGGAGGAACATGTGGTTTAATTCGATGATACGCGAGGAACCTTACCCGGGCTTGAATTGCAGAGGAAGGATTTGGAGACAATGACGCCCTTCGGGGCCTCTGTGA
ASV_4466	TGGTAGTCCACACCGTAAACGATGAGCACTAGGTGTCGGGGTCGCAAGACTTCGGTGCCGGAGTTAACGCATTAAGTGCTCCGCCTGGGGAGTACGTACGCAAGTATGAAACTCAAAGGAATTGACGGGGACCCGCACAAGCAGCGGAGCATGTGGTTTAATTCGAAGCAACGCGAAGAACCTTACCAGGACTTGACATCCCAATGACCACTCTTTAATAGGAGTTTTCCTTCGGGACATTGGAGAC
ASV_4467	TGGTAGTCCGCACGGTAAACGATGGATGCCCGCTGTTGGTCTGAATAGGTCAGCGGCCAAGCGAAAGCATTAAGCATCCCACCTGGGGAGTACGCCGGCAACGGTGAAACTCAAAGGAATTGACGGGGGCCCGCACAAGCGGAGGAACATGTGGTTTAATTCGATGATACGCGAGGAACCTTACCCGGGCTTGAATTGCAGATGACGGATCCAGAGATGGTGACTTCCTTCGGGACATCTGTGA
ASV_4468	TAGTAGTCCACGCCGTAAACGATGAGAACTAGGTGTTGGGGGAATAACTCAGTGCCGCAGTTAACGCAATAAGTTCTCCGCCTGGGGAGTATGCACGCAAGTGTGAAACTCAAAGGAATTGACGGGGGCCCGCACAAGCGGTGGAGTATGTGGTTTAATTCGAAGCAACGCGAAGAACCTTACCAGGTCTTGACATCCTACTAACGAGATAGAGATATGTTAGGTGCCCTTCGGGGAAAGTAGAGAC
ASV_4469	TGGTAGTCCACGCGGTAAACGATGAATGCTAGGTGTTGGGGAGCAAAGCTCCTCGGTGCCGCCGCAAACGCATTAAGCATTCCACCTGGGGAGTACGTTCGCAAGAATGAAACTCAAAGGAATTGACGGGGACCCGCACAAGCGGTGGAGCATGTGGTTTAATTCGAAGCAACGCGAAGAACCTTACCAAGTCTTGACATCGTGGCGACCGGAACTTAATCGTTCCATTCCTTCGGGACGCCATAGAC
ASV_4470	TGGTAGTCCGCGCGGTAAACTATGGATGCCCGCCCTTGGGCCGCTTAGGTTCAGGGGCCAAGCGAAAGCGTTAAGCATCCCACCTGGGGAGTACGCCGGCAACGGTGAAACTCAAAGGAATTGACGGGGGCCCGCACAAGCGGAGGAACATGTGGTTTAATTCGATGATACGCGAGGAACCTTACCCGGGCTTGAATTGCAGATGAAGGATCCAGAGATGGTGACGCCCTTCGGGGCATCTGTGA
ASV_4471	TGGTAGTCCACGCAGTAAACGATGATTACTAGCTGTTTGCGATAGACAGTAAGCGGCACAGCGAAAGCGTTAAGTAATCCACCTGGGGAGTACGCCGGCAACGGTGAAACTCAAAGGAATTGACGGGGGCCCGCACAAGCGGAGGAACATGTGGTTTAATTCGATGATACGCGAGGAACCTTACCCGGGCTTGAAAGTTAGCGACGATTCTTGAAAGAGGATTTCCCTTCGGGGCGCGAAACT
ASV_4472	TGGTAGTCCACGCTGTAAACGATGAGTACTAGGTGTCGGGGGTTACCCCCCTCGGTGCCGCAGCTAACGCATTAAGTACTCCGCCTGGGAAGTACGCTCGCAAGAGTGAAACTCAAAGGAATTGACGGGGACCCGCACAAGTAGCGGAGCATGTGGTTTAATTCGAAGCAACGCGAAGAACCTTACCTAAGCTTGACATCCCAATGACATCTCCTTAATCGGAGAGTTCCCTTCGGGGACATTGGTGAC
ASV_4473	TGGTAGTCCACGCAGTAAACGATGATCACTAGCTGTTTGCGATACAGTGTAAGCGGCATAGCGAAAGCGTTAAGTGATCCACCTGGGGAGTACGCCGGCAACGGTGAAACTCAAAGGAATTGACGGGGGCCCGCACAAGCGGAGGAACATGTGGTTTAATTCGATGATACGCGAGGAACCTTACCCGGGTTTGAACGTAGTCTGACCGGAGTGGAAACACTTTTTCTAGCAATAGCAGATTACG
ASV_4474	TGGTAGTCCATGCCGTAAACGATGAGTGTTCGCCCTTGGTCTACGCGGATCAGGGGCCCAGCTAACGCGTGAAACACTCCGCCTGGGGAGTACGGTCACAAGACCGAAACTCAAAGGAATTGACGGGGGCCTGCACAAGCGGTGGAGCATGTGGTTTAATTCGATACAACGCGCAAAACCTTACCAGCCCTTGACATATGAACAAGAAAACCTGTCCTTAACGGGATGGTAATTTTTTCATAC
ASV_4475	TGGTAGTCCACGCAGTAAACGATGAATACTAGTTTTTTGCGATATACAGTAAGAGACTAAGCGAAAGCGATAAGTATTCCACCTGGGGAGTACGCCGGCAACGGTGAAACTCAAAGGAATTGACGGGGGCCCGCACAAGCGGAGGAACATGTGGTTTAATTCGATGATACGCGAGGAACCTTACCCGGGATTGAAATGTAGGAGTTAGATGATGAAAGTCATTGTCCCTTCGGGGCTCCTATGT
ASV_4476	CAGTAGTCCTGGCCGTAAACGATGGATACTAGGTGTTGCGGGTATCGACCCCTGCAGTGCCGAAGCCAACGCGATAAGTATCCCGCCTGGGGAGTACGCACGCAAGTGTGAAACTCAAAGGAATTGACGGGGACCCGCACAAGCGGTGGAACATGTGGTTTAATTCGAAGCAACGCGAAGAACCTTACCAGGGCTTGACATCTAACAAACACTTGTGAAAGCGAGTGGTGCTCTTCGGAGAATGTTAAGAC
ASV_4477	TGGTAGTCCACGCAGTAAACGATGATCACTAGCTGTTTGCGATACATTGTAAGCGGCACAGCGAAAGCGTTAAGTGATCCACCTGGGGAGTACGCCGGCAACGGTGAAACTCAAAGGAATTGACGGGGGCCCGCACAAGCAGTGGATTATGTGGTTTAATTCGACGCAACGCGAAGAACCTTACCGGGATTTGACATCCTACTAACGAAGTAGAGATACATTAGGTGCCCTTCGGGGAAAGTAGAGAC
ASV_4478	TGGTAGTCCACGCCGTAAACGATGAATACTAGGTGTTGGGTTTCATAAGAAGCTCGGTGCCGGCGCAAACGCATTAAGTATTCCACCTGGGGAGTACGTTCGCAAGAATGAAACTCAAAGGAATTGACGGGGACCCGCACAAGCGGTGGAGCATGTGGTTTAATTCGACGCAACGCGAAGAACCTTACCAAGTCTTGACATCCCGGTGACCGGTCAGTAACGTGGCCTTTTCTTCGGAACACCGGTGAC
ASV_4479	TGGTAGTCCACGCCGTAAACGATGGATACTAGGTGTGGGAGGTATTGACCCCTTCCGTGCCGGAGTTAACACAATAAGTATCCCACCTGGGGAGTACGATCGCAAGATTGAAACTCAAAGGAATTGACGGGGACCCGCACAAGCAGTGGATTATGTGGTTTAATTCGAAGCAACGCGAAGAACCTTACCAGGGCTTGACATCCCACTAACGAAGTAGAAATACATTAGGTGCCCTTCGGGGAAAGTGGAGAC
ASV_4480	TGGTAGTCCACACCGTAAACGATGATTACTAGGTGTGGGGGGTCTGACCCCCTCCGTGCCGGAGTTAACACAATAAGTAATCCACCTGGGGAGTACGACCGCAAGGTTGAAACTCAAAGGAATTGACGGGGGCCCGCACAAGCAGTGGAGTATGTGGTTTAATTCGACGCAACGCGAAAAACCTTACCAGGTCTTGACATCCAACTAACGAGGTAGAGATACGTCAGGTGCCCTTCGGGGAAAGTTGAGAC
ASV_4481	TGGTAGTCCACGCCGTAAACGATGGATACTAGGTGTTAGTAGTTTCGATGCTACTAGTGCCGGAGTAAACACAATAAGTATCCCGCCTGGGGAGTACGGTCGCAAGACTGAAACTCAAAGGAATTGACGGGGGCCCGCACAAGCGGTGGAGCATGTGGTTTAATTCGACGCAACGCGAAGAACCTTACCAAGACTTGACATCCTCCTGACGAGATATGTAATGTATCTTTTTTCTTCGGAGACAGGAGAGAC
ASV_4482	TGGTAGTCCACGCCGTAAACGATGGATACTAGGTGTAGGGGGTATCGACCCCCCCTGTGCCGGAGTTAACACAATAAGTATCCCACCTGGGAAGTACGATCGCAAGATTGAAACTCAAAGGAATTGACGGGGGCCCGCACAAGCAGTGGAGTATGTGGTTTAATTCGAAGCAACGCGAAGAACCTTACCAGGGCTTGACATCCCCGGAACCCCCTAGAGATAGGGGGGTGCCTTCGGGAGCCGGGTGAC
ASV_4483	TAGTAGTCCACGCCGTAAACGATGAGTACTAAGTGTTGGGTGTCAAAGCTCAGTGCTGCAGTTAACGCAATAAGTACTCCGCCTGAGTAGTACGTTCGCAAGAATGAAACTCAAAGGAATTGACGGGGGCCCGCACAAGCGGTGGAGCATGTGGTTTAATTCGAAGCAACGCGAAGAACCTTACCAGGGCTTGACATCCTACTAACGAGATAGAGATATGTTAGGTGCCCTTCGGGGAAAGTAGAGAC
ASV_4484	TGGTAGTCCGCACAGTAAACGATGAATGCTAGTTGTCCGGAGGAAATGACCTCTGGGTGACACAGCGAAAGCGTTAAGCATTCCACCTGGGGAGTACGCCGGCAACGGTGAAACTCAAAGGAATTGACGGGGGCCCGCACAAGCGGAGGAACATGTGGTTTAATTCGATGATACGCGAGGAACCTTACCCGGGCTCAAACGACACAGGAATTACTTTTGAAAGGAGGTAAGCCAGCAATGGTCTGTGTCG
ASV_4485	TAGTAGTCCACGCCGTAAACGATGAGAACTAGGTGTTGGGGGAATAACTCAGTGCCGCAGTTAACGCAATAAGTTCTCCGCCTGGGGAGTATGCACGCAAGTGTGAAACTCAAAGGAATTGACGGGGGCCCGCACAAGCGGTGGAGTATGTGGTTTAATTCGAAGCAACGCGAAGAACCTTACCAGGGCTTGACATATGGGTGAAGCGGGGGAGACCCCGTGGCCGAGAGGAGCCCATAC
ASV_4486	TGGTAGTCCACGCCGTAAACGATGAATACTAGGTGTCGGGGCCGTATAGGCTCCGGTGCCGCCGCAAACGCAGTAAGTATTCCACCTGGGGAGTACGTTCGCAAGAATGAAACTCAAAGGAATTGACGGGGACCCGCACAAGCGGTGGAGCATGTGGTTTAATTCGAAGCAACGCGAAGAACCTTACCAGGTCTTGACATCCTTCTGATTACTCCGTAATGGGAGTTTTCCTTCGGGACAGAAGAGAC
ASV_4487	TGGTAGTCCACACTGTAAACGATGGATACTAGGTGTAGGGTGTATTAAGCACTCTGTGCCGCCGCAAACGCATTAAGTATCCCACCTGGGGAGTACGACCGCAAGGTTGAAACTCAAAGGAATTGACGGGGGCCCGCACAAGCAGTGGAGTATGTGGTTTAATTCGAAGCAACGCGAAGAACCTTACCAGGGCTTGACATAAACAGGAATAAGTAAGAAATTATTTAGCTCTTCGGAGTCTGTTTAC
ASV_4488	TGGTAGTCCACACGGTAAACGATGAATACTCGCTGTTTGCGATATACGGCAAGCGGCCAAGCGAAAGCGTTAAGTATTCCACCTGGGGAGTACGCCGGCAACGGTGAAACTCAAAGGAATTGACGGGGGCCCGCACAAGCGGAGGAACATGTGGTTTAATTCGATGATACGCGAGGAACCTTACCCGGGCTTGAAAGTTAGCGACCGCCTTTGAAAGAGGGCTTCTCTTCGGAGCGCGAAACT
ASV_4489	TGGTAGTCCACGCCGTAAACGATGTCGACTTGGAGGTTGTGCCCTTGAGGCGTGGCTTCCGGAGCTAACGCGTTAAGTCGACCGCCTGGGGAGTACGGCCGCAAGGTTAAAACTCAAATGAATTGACGGGGGCCCGCACAAGCGGTGGAGCATGTGGTTTAATTCGATGCAACGCGAAGAACCTTACCAAGTCTTGACATCCTTTTGACCGGTACTTAACCGTACCTTCTCTTCGGAGCAGGAGTGAC
ASV_4490	TGGTAGTCCACGCTGTAAACGATGATTACTAGGTGTGGGGGGTCTGACCCCTTCCGTGCCGGAGTTAACACAATAAGTAATCCACCTGGGGAGTACGGCCGCAAGGTTGAAACTCAAAGGAATTGACGGGGGCCCGCACAAGCAGTGGAGTATGTGGTTTAATTCGACGCAACGCGAAGAACCTTACCAAGTCTTGACATCCTGCGACAGTGCTGGAAACAGTACTTTCCTTCGGGACGCAGAGAC
ASV_4491	TGGTAGTCCACGCCGTAAACGATGAATACTAGGTGTCGGGGCCCAGAAGGGCTTCGGTGCCGCAGCAAACGCAATAAGTATTCCACCTGGGGAGTACGTTCGCAAGAATGAAACTCAAAGGAATTGACGGGGACCCGCACAAGCGGTGGAGCATGTGGTTTAATTCGAAGCAACGCGAAGAACCTTACCGGGTCTTGACATCTGGGCGACCGGAGAGTAATGTCTCCTTTCCTGCGGGACGCCCAAGAC
ASV_4492	TAGTAGTCCACGCCGTAAACGATGAGAACTAAGTGTTGGGGGAATAACTCAGTGCTGCAGTTAACGCAATAAGTTCTCCGCCTGGGGAGTATGCACGCAAGTGTGAAACTCAAAGGAATTGACGGGGGCCCGCACAAGCGGTGGAGTATGTGGTTTAATTCGAAGCAACGCGAAGAACCTTACCAGGTCTTGACATCCAACTAACGAAGTAGAGATACATTAGGTGCCCTTCGGGGAAAGTTGAGAC
ASV_4493	TGGTAGTCCACGCCGTAAACGATGATTACTAGGTGTTGGTGGGTAAGACCCATCGGTGCCGCAGCAAACGCAATAAGTAATCCACCTGGGGAGTACGTTCGCAAGAATGAAACTCAAAGGAATTGACGGGGACCCGCACAAGCGGTGGAGCATGTGGTTTAATTCGAAGCAACGCGAAGAACCTTACCAAGTCTTGACATCCCGATGACAGAACATGTAATGTGTTTTCTCTTCGGAGCATCGGTGAC
ASV_4494	TGGTAGTCCACGCTGTAAACGATGGATACTAGGTGTGGGGGGACTGACCCCCTCCGTGCCGCAGTTAACACAATAAGTATCCCACCTGGGGAGTACGATCGCAAGGTTGAAACTCAAAGGAATTGACGGGGGCCCGCACAAGCGGTGGAGTATGTGGTTTAATTCGAAGCAACGCGAAGAACCTTACCAGGGCTTGACATCCCGGCGACCGGCTTAGAGATAAGCCTTCTTCTTCGGAAGCGCCGGTGAC
ASV_4495	TGGTAGTCCACGCAGTAAACGATGATAGCTCGTTGTCGGCGATACACAGTCGGTGACTAAGAGAAATCGATAAGCTATCCACCTGGGGAGTACGTTCGCAAGAATGAAACTCAAAGGAATTGACGGGGGCCCGCACAAGCGGTGGAGTATGTGGTTTAATTCGACGCAACGCGAAGAACCTTACCAAGGCTTGACATTGATTGAACGCTCTAGAGATAGAGTTTTCCCTTCGGGGACAAGAAAAC
ASV_4496	TAGTAGTCCACGCCGTAAACGATGAGTACTAAGTGTTGGGTGTCAAAGCTCAGTGCTGCAGTTAACGCAATAAGTACTCCGCCTGAGTAGTACGTTCGCAAGAATGAAACTCAAAGGAATTGACGGGGGCCCGCACAAGCGGTGGAGCATGTGGTTTAATTCGAAGCAACGCGAAGAACCTTACCAGGGCTTGACATATGGGTGAAGCGGGGGAGACCCCGTGGCCGAGAGGAGCCCATAC
ASV_4497	TAGTAGTCCACGCCGTAAACGATGAGAACTAAGTGTTGGGGAAACTCAGTGCTGCAGTTAACGCAATAAGTTCTCCGCCTGGGGAGTATGCACGCAAGTGTGAAACTCAAAGGAATTGACGGGGGCCCGCACAAGCGGTGGAGCATGTGGTTTAATTCGATGCAACGCGAAGAACCTTACCTGGTCTTGACATCCACAGAACTTTCCAGAGATGGATTGGTGCCTTCGGGAACTGTGAGAC
ASV_4498	TGGTAGTCCACGCAGTAAACGATGAATACTAACTGTTCGGAGGGCGACCTCTGAGTGGTAAAGCGAAAGCGTTAAGTATTCCACCTGGGGAGTACGTTCGCAAGAATGAAACTCAAAGGAATTGACGGGGACCCGCACAAGCGGTGGAGCATGTGGTTTAATTCGAAGCAACGCGAAGAACCTTACCAAGTCTTGACATCCCGGTGACCGGACAGTAATGTGTCCTTTTCTTCGGAACACCGGTGAC
ASV_4499	TGGTAGTCCACGCTGTAAACGATGGATACTAGGTGTGGGGGGTCTGACCCCCTCCGTGCCGCAGTTAACACAATAAGTATCCCACCTGGGGAGTACGATCGCAAGGTTGAAACTCAAAGGAATTGACGGGGGCCCGCACAAGCGGTGGAGTATGTGGTTTAATTCGAAGCAACGCGAAGAACCTTACCAGGGCTTGACATCCCGAGGCCAGGTGTAGAGATACACCCTTCTCTTCGGAGACCTCGGTGAC
ASV_4500	TGGTAGTCCACACTGTAAACGATGAATGCTAGGTGTAGGGGGTATCGACCCCTTCTGTGCCGCAGTCAACACAATAAGCATTCCGCCTGGGGAGTACGGCCGCAAGGTTGAAACTCAAAGGAATTGACGGGGGCCCGCACAAGCAGTGGAGTATGTGGTTTAATTCGACGCAACGCGAAGAACCTTACCAAGTCTTGACATCCTGCGACGGTGCTGGAAACAGTATTTTCCTTCGGGACGCAGAGAC
ASV_4501	TGGTAGTCCACGCCGTAAACGATGAATACTAGGTGTCGGGGAGCAGGGCTCTTCGGTGCCGCAGCAAACGCAGTAAGTATTCCACCTGGGGAGTACGTTCGCAAGAATGAAACTCAAAGGAATTGACGGGGACCCGCACAAGCGGTGGAGCATGTGGTTTAATTCGAAGCAACGCGAAGAACCTTACCAGGCCTTGACATCCGGATGACGCAGGAGTAATGTCCTGTTCCCTTCGGGGCATCCGAGAC
ASV_4502	TGGTAGTCCACACGGTAAACGATGGATACTCGCCGTTGGCGATACACTGTCAGCGGCCCAGCGAAAGCGTTAAGTATCCCACCTGGGGAGTACGCCGGCAACGGTGAAACTCAAAGGAATTGACGGGGGCCCGCACAAGCGGAGGAACATGTGGTTTAATTCGATGATACGCGAGGAACCTTACCCGGGCTTGAATTGCAGACGAGTTATCCGGAAACGGATAAGCCGCAAGGCGTCTGTGA
ASV_4503	TGGTAGTCCACGCTGTAAACGATGGATACTAGGTGTAGGGGTCGAATGACTTCTGTGCCGGAGCAAACGCAATAAGTATCCCGCCTGGGGAGTACGGTCGCAAGACTGAAACTCAAAGGAATTGACGGGGGCCCGCACAAGCAGCGGAGCATGTGGTTTAATTCGAAGCAACGCGAAGAACCTTACCAAGGCTTGACATCTACTGACGTACATAGAGATATGTATTCCCTTCGGGGCAGTAAGAC
ASV_4504	TGGTAGTCCACACGGTAAACGATGGATACTCGCTGTTGGCGATATACAGTCAGCGGCTTAGCGAAAGCGTTAAGTATCCCACCTGGGGAGTACGCCGGCAACGGTGAAACTCAAAGGAATTGACGGGGGCCCGCACAAGCGGTGGAGTATGTGGTTTAATTCGACGCAACGCGAAGAACCTTACCAAGGCTTGACATTGATTGAACGCTCTAGAGATAGAGATTTCCCTTCGGGGACAAGAAAAC
ASV_4505	CAGTAGTCCCGGCCGTAAACGATGGATACTAGGTGTTGCGGGTATCGACCCCTGCAGTGCCGCAGCTAACGCGATAAGTATCCCGCCTGGGGAGTACGCACGCAAGTGTGAAACTCAAAGGAATTGACGGGGACCCGCACAAGCGGTGGAACATGTGGTTTAATTCGAAGCAACGCGAAGAACCTTACCAGGGCTTGACATCTAACTAATAACTATGAAAGTAGTTAGTGCTCTTCGGAGAAAGTTAAGAC
ASV_4506	TGGTAGTCCCGGCCGTAAACGATGGGCGCTAGGTGTGGGGGGGAAGCCCCCCCGTGCCGAAGCCAACGCATTAAGCGCCCCGCCTGGGGAGTACGGCCGCAAGGCTAAAACTCAAAGGAATTGACGGGGGCCCGCACAAGCAGCGGAGCATGTGGCTTAATTCGAAGCAACGCGAAGAACCTTACCAGGGCTTGACATGCGCGTGAAGCGGCGGAGACGCCGTGGCCGGAAGGAGCGCGCAC
ASV_4507	TGGTAGTCCACGCCGTAAACGATGACTGCTAGGTGTCGGGTGGCAAAGCCATTCGGTGCCGCAGCAAACGCAATAAGCAGTCCACCTGGGGAGTACGTTCGCAAGAATGAAACTCAAAGGAATTGACGGGGACCCGCACAAGCGGTGGAGCATGTGGTTTAATTCGAAGCAACGCGAAGAACCTTACCTGATCTTGACATCCGAGTGACCGCAGAGTAATGTCTGTTTTCCTTCGGGACACTCGTGAC
ASV_4508	TGGTAGTCCACACTGTAAACGATGATTACTAGGTGTGGGGGGTCTGACCCCTTCCGTGCCGGAGTTAACACAATAAGTAATCCACCTGGGGAGTACGACCGCAAGGTTGAAACTCAAAGGAATTGACGGGGGCCCGCACAAGCAGTGGAGTATGTGGTTTAATTCGAAGCAACGCGAAGAACCTTACCAGGTCTTGACATCGAGTGACAGGTGTAGAGATACACTCTCCCTTCGGGGCACGAAGAC
ASV_4509	CTGTAGTCCTGGCAGTAAACGGTGCACGCTTGGTGTGCGGGGAATCGACCCCCTGCGTGCCGGAGCTAACGCGTTAAGCGTGCCGCCTGGGGAGTACGGTCGCAAGATTAAAACTCAAAGAAATTGACGGGGACCCGCACAAGCGGTGGAGTATGTGGCTTAATTCGATGCAACGCGAAGAACCTTACCTAGACTTGACATCCCTGGCAAAGCTATAGAAATATAGTGGAGGTTACCCAGGTGAC
ASV_4510	TGGTATTCCACGCCGTAAACGATGATGGCTAACCGCCGGCGACACACTGTCGGTGGCCAAGCGAAAGCGATAAGCCATCCACCTGGGGAGTACGTCGGCAACGATGAAACTCAAAGGAATTGACGGGGGCCCGCACAAGCAGTGGATTATGTGGTTTAATTCGAAGCAACGCGAAGAACCTTACCAGGTCTTGACATCCAACTAACGAGATAGAGATATGTCAGGTGCCCTTCGGGGAAAGTTGAGAC
ASV_4511	TGGTAGTCCACGCCGTAAACGATGACTACTAGGTGTCGGGTGGCAAAGCCATTCGGTGCCGCAGCAAACGCAATAAGTAGTCCACCTGGGGAGTACGTTCGCAAGAATGAAACTCAAAGGAATTGACGGGGACCCGCACAAGCGGTGGAGCATGTGGTTTAATTCGAAGCAACGCGAAGAACCTTACCTGCCCTTGACATCCGGATGACCGGTGGGTAATGCCGCCCTCTCTTCGGAGCATCCGAGAC
ASV_4512	TGGTAGTCCACGCGGTAAACGATGAATGCTAGGTGTCTGGGAGCAAAGCTTTTAGGTGCCGCCGCAAACGCAGTAAGCATTCCACCTGGGGAGTACGTTCGCAAGAATGAAACTCAAAGGAATTGACGGGGACCCGCACAAGCGGTGGAGCATGTGGTTTAATTCGAAGCAACGCGAAGAACCTTACCAAGTCTTGACATCCCGATGACGTGCCGGTAACGCGGCATTCCCTTCGGGGCATCGGAGAC
ASV_4513	TGGTAGTCCACGCCGTAAACGATGAATACTAGGTGTCGGGTGGCGAAGCCATTCGGTGCCGCAGCCAACGCAATAAGTATTCCACCTGGGGAGTACGTTCGCAAGAATGAAACTCAAAGGAATTGACGGGGACCCGCACAAGCGGTGGAGCATGTGGTTTAATTCGAAGCAACGCGAAGAACCTTACCAAGTCTTGACATCCCCCTGACCGGTACGTAATGGTACCTTTCCTTCGGGACAGGGGAGAC
ASV_4514	TGGTAGTCCACGCAGTAAACGATGAATGCTGGCTGTTCGGCCCGAGTGAGGGCTGAGTGGCGTAGCGAAAGCGTTAAGCATTCCACCTGGGGAGTACGCCGGCAACGGTGAAACTCAAAGGAATTGACGGGGGCCCGCACAAGCGGAGGAACATGTGGTTTAATTCGATGATACGCGAGGAACCTTACCCGGGCTCAAACGGGAGATGACGGCAGGAGAAATCCTGCTTTCTTCGGACATCTTCCG
ASV_4515	TGGTAGTCCATGCCGTAAACGGTGGGCGCTAGGTGTGGGGGTCTTCCACGACTTCTGTGCCGTAGCTAACGCATTAAGCGCCCCGCCTGGGGAGTACGGCCGCAAGGCTAAAACTCAAAGGAATTGACGGGGGCCCGCACAAGCGGCGGAGCATGTGGATTAATTCGATGCAACGCGAAGAACCTTACCTGGGCTTGACATGTACCGGATCGGCGCAGAGATGTGTCTTCCCTTGTGGTCGGTATAC
ASV_4516	TAGTAGTCCACGCCGTAAACGATGAGTACTAAGTGTTGGGGGTCAAACCTCAGTGCTGCAGTTAACGCAATAAGTACTCCGCCTGAGTAGTACGTTCGCAAGAATGAAACTCAAAGGAATTGACGGGGGCCCGCACAAGCGGTGGAGCATGTGGTTTAATTCGAAGCAACGCGAAGAACCTTACCAGGGTTTGACATCCTGCTAACGAAGTAGAGATACATTAGGTGCCCTTCGGGGAAAGCAGAGAC
ASV_4517	TGGTAGTCCACACCGTAAACGATGGATACTAGGTGTAGGAGGTATCGACCCCTTCTGTGCCGGAGTTAACACAATAAGTATCCCACCTGGGGAGTACGACCGCAAGGTTGAAACTCAAAGGAATTGACGGGGGCCCGCACAAGCAGTGGAGTATGTGGTTTAATTCGAAGCAACGCGAAGAACCTTACCTGGGCTTGACATCCCGACGACCGGTGTAGAGATACACCTTTTCTTCGGAACGTCGGAGAC
ASV_4518	TAGTAGTCCACGCCGTAAACGATGAGTACTAAGTGTTGGGAGTCAAATCTCAGTGCTGCAGTTAACGCAATAAGTACTCCGCCTGAGTAGTACGTTCGCAAGAATGAAACTCAAAGGAATTGACGGGGGCCCGCACAAGCGGTGGAGCATGTGGTTTAATTCGAAGCAACGCGAAGAACCTTACCAGGGTTTGACATCCTGCTAACGAAGTAGAGATACATTAGGTGCCCTTCGGGGAAAGCAGAGAC
ASV_4519	TGGTAGTCCACGCCGTAAACGATGAATACTAGGTGTCAGGGAGCAAAGCTTTTTGGTGCCGCAGCAAACGCAATAAGTATTCCACCTGGGGAGTACGTTCGCAAGAATGAAACTCAAAGGAATTGACGGGGACCCGCACAAGCGGTGGAGCATGTGGTTTAATTCGAAGCAACGCGAAGAACCTTACCAAGTCTTGACATCCCTCTGACCGGCGCGTAACGGCGCTTTTCCTTCGGGACAGAGGAGAC
ASV_4520	TGGTAGTCCACGCCGTAAACGATGAATACTAGGTGTCGGGGAACAATAGTTCTTCGGTGCCGCAGCAAACGCATTAAGTATTCCACCTGGGGAGTACGTTCGCAAGAATGAAACTCAAAGGAATTGACGGGGACCCGCACAAGCGGTGGAGCATGTGGTTTAATTCGATGCAACGCGAAGAACCTTACCTGCTCTTGACATCCCACTGACCGGACAGTAATGTGTCCTTTCCTTCGGGACAGTGGTGAC
ASV_4521	TGGTAGTCCACGCTGTAAACGATGAATACTAGGTGTCGGGTGGCAGAGCCATTCGGTGCCGCAGCAAACGCAGTAAGTATTCCACCTGGGGAGTACGTTCGCAAGAATGAAACTCAAAGGAATTGACGGGGACCCGCACAAGCGGTGGAGCATGTGGTTTAATTCGAAGCAACGCGAAGAACCTTACCAAGTCTTGACATCCCCCTGACCGGTCCGTAACGGGGCCTTTCCTTCGGGACAGGGGAGAC
ASV_4522	TGGTAGTCCACGCGGTAAACGATGAATGCTAGGTGTAGGAGGTATCGACCCCTTCTGTGCCGCAGTAAACACAATAAGCATTCCGCCTGGGGAGTACGGTCGCAAGATTAAAACTCAAAGAAATTGACGGGGACCCGCACAAGCGGTGGAGTATGTGGCTTAATTCGATGCAACGCGAAGAACCTTACCTGGGCTTGACATGTAATGAACAACATGTGAAAGCATGCGACTCTTCGGAGGCGTTACAC
ASV_4523	TGGTAGTCCACGCTGTAAACGATGAGTGCTAGGTGTCGGGGAGGAATCCTCGGTGCCGGAGCAAACGCAATAAGCACTCCACCTGGGGAGTACGACCGCAAGGTTGAAACTCAAAGGAATTGACGGGGGCCCGCACAAGCGGTGGAGCATGTGGTTTAATTCGAAGCAACGCGAAGAACCTTACCAAGGCTTGACATGGGGATGACGGGTGTAGAGATACACCGTTTCTTCGGAACATCCCACAC
ASV_4524	TGGTAGTCCACGCCGTAAACGATGGATACTAGGTGTGGGAGGTATTGACCCCTTCCGTGCCGGAGTTAACACATTAAGTATCCCACCTGGGGAGTACGGCCGCAAGGCTGAAACTCAAAGGAATTGACGGGGGCCCGCACAAGCAGTGGAGTATGTGGTTTAATTCGAAGCAACGCGAAGAACCTTACCTGGTCTTGACATCCCGATGACCGCTCTAGAGATAGAGTTTTCCCTTCGGGGACATCGGTGAC
ASV_4525	TGGTAGTCCACGCCGTAAACGATGAATACTAGGTGTCGGGGCCCAAAAGGGCTTCGGTGCCGCAGCAAACGCAATAAGTATTCCACCTGGGGAGTACGTTCGCAAGAATGAAACTCAAAGGAATTGACGGGGACCCGCACAAGCGGTGGAGCATGTGGTTTAATTCGAAGCAACGCGAAGAACCTTACCTGGTCTTGACATCCCGATGACCGCTCTGTAATGAGAGCTTTTCTTCGGAACATTGGAGAC
ASV_4526	TGGTAGTCCACGCTGTAAACGATGAATACTAGGTGTCGGGTTCCAAAAGGAGTTCGGTGCCGCAGCAAACGCAATAAGTATTCCACCTGGGGAGTACGTTCGCAAGAATGAAACTCAAAGGAATTGACGGGGACCCGCACAAGCGGTGGAGCATGTGGTTTAATTCGAAGCAACGCGAAGAACCTTACCAAGTCTTGACATCCGGATGAGAGGGTGGGTAATGCCACAGTCCCTTTGGGGCATCCGAGAC
ASV_4527	TAGTAGTCCACGCCGTAAACGATGAGAACTAAGTGTTGGGGGAATAACTCAGTGCTGCAGTTAACGCAATAAGTTCTCCGCCTGGGGAGTATGCACGCAAGTGTGAAACTCAAAGGAATTGACGGGGGCCCGCACAAGCAGTGGAGTATGTGGTTTAATTCGAAGCAACGCGAAGAACCTTACCAGGTCTTGACATCCAACTAACGAAGTAGAGATACATTAGGTGCCCTTCGGGGAAAGTTGAGAC
ASV_4528	TAGTAGTCCACGCCGTAAACGATGAGTACTAAGTGTTGGGTGTCAAAGCTCAGTGCTGCAGTTAACGCAATAAGTACTCCGCCTGAGTAGTACGTTCGCAAGAATGAAACTCAAAGGAATTGACGGGGACCCGCACAAGCGGTGGAGCATGTGGTTTAATTCGAAGCAACGCGAAGAACCTTACCAAGTCTTGACATCCCGATGACAGAACATGTAATGTGTTTTCTCTTCGGAGCATCGGTGAC
ASV_4529	TGGTAGTCCGCACGGTAAACGATGGATGCTCGCTGTGTGCCCCTGGGTACGCGGCCAAGCGAAAGCGTTAAGCATCCCACCTGGGGAGTACGCCGGCAACGGTGAAACTCAAAGGAATTGACGGGGGCCCGCACAAGCGGAGGAACATGTGGTTTAATTCGATGATACGCGAGGAACCTTACCCGGGCTTGAATTGCAGGAGAACGAAACAGAGATGTTGAGGTCCTTCGGGACTCCTGTGA
ASV_4530	TGGTAGTCCCGGCCGTAAACGATGGGCGCTAGGTGTGGGGGACAGCATCCCCCGTGCCGCAGCAAACGCATTAAGCGCCCCGCCTGGGGAGTACGGCCGCAAGGCTAAAACTCAAAGGAATTGACGGGGGCCCGCACAAGCAGCGGAGCATGTGGCTTAATTCGAAGCAACGCGAAGAACCTTACCTGGGCTTGACGTGTCGGGAAAAGCCGGGGAGACCCGGTGTGCGGAAGCGCCCGACGC
ASV_4531	CGGTAGTCCTAGCCGTAAACGATGGATACTAGGTGTGGGAGGTATCGACCCCTTCTGTGCCGGAGTTAACGCAATAAGTATCCCGCCTGGGGAGTACGGCCGCAAGGTTGAAACTCAAAGGAATTGACGGGGGCCCGCACAAGCAGTGGAGTATGTGGTTTAATTCGACGCAACGCGAAGAACCTTACCAAGTCTTGACATCCTGCGACGCACATAGAAATATGTGTTTCCTTCGGGACGCAGAGAC
ASV_4532	TGGTAGTCCACGCAGTAAACGATGACTACTAGCTTTCCGGGATGATTGAGTCCTGGGAGGCACAGCGAAAGCGTTAAGTAGTCCACCTGGGGAGTACGCCGGCAACGGTGAAACTCAAAGGAATTGACGGGGGCCCGCACAAGCGGAGGAACATGTGGTTTAATTCGATGATACGCGAGGAACCTTACCCGGGCTCAAACGACAGCGGACAGCTCCTGAAAGGGAGTCTCCGGCAACGGCCGCTGTCG
ASV_4533	TGGTAGTCCACGCGGTAAACGATGAATACTAGGTGTTGGGGGACAAAGTCTTTCGGTGCCGCCGCAAACGCAATAAGTATTCCACCTGGGGAGTACGTTCGCAAGAATGAAACTCAAAGGAATTGACGGGGACCCGCACAAGCGGTGGAGCATGTGGTTTAATTCGAAGCAACGCGAAGAACCTTACCAAGTCTTGACATCCCCCTGACCGGTTCGTAATGGGACCTTTCCTTCGGGACAGGGGAGAC
ASV_4534	TGGTAGTCCACGCGGTAAACGATGAATGCTAGGTGTAGGAGGTATCGACCCCTTCTGTGCCGCAGTAAACACAATAAGCATTCCGCCTGGGGAGTACGGCCGCAAGGTTGAAACTCAAAGGAATTGACGGGGGCCCGCACAAGCAGCGGAGCATGTGGTTTAATTCGAAGCAACGCGAAGAACCTTACCAAGTCTTGACATCCCACTGACCGGACAGTAATGTGTCCTTTCCTTCGGGACAGTGGTGAC
ASV_4535	TGGTAGTCCACGCCGTAAACGATGGATACTAGGTGTCGGGGGTATCGAGCCCTTCGGTGCCGGAGTAAACACAATAAGTATCCCACCTGGGGAGTACGACCGCAAGGTTGAAACTCAAAGGAATTGACGGGGGCCCGCACAAGCAGTGGAGTATGTGGTTTAATTCGAAGCAACGCGAAGAACCTTACCAGGACTTGACATCCAGGGAATCCTTTAGAGATAGAGGAGTGCCTTCGGGAACCCTGAGAC
ASV_4536	TGGTAGTCCACGCCGTAAACGATGAATACTAGGTGTCGGGTGGCAAAGCCATTCGGTGCCGTCGCAAACGCAATAAGTATTCCACCTGGGGAGTACGTTCGCAAGAATGAAACTCAAAGGAATTGACGGGGACCCGCACAAGCGGTGGAGCATGTGGTTTAATTCGAAGCAACGCGAAGAACCTTACCAAATCTTGACATCCTTCTGACAGAGCATGTAAAGTGCTTTTCCTTCGGGACAGAAGTGAC
ASV_4537	TGGTAGTCCACGCCGTAAACGATGGATACTAGGTGTGGGAGGTATTGACCCCTTCCGTGCCGCAGTTAACACAATAAGTATCCCACCTGGGGAGTACGGCCGCAAGGTTGAAACTCAAAGGAATTGACGGGGGCCCGCACAAGCAGTGGAGTATGTGGTTTAATTCGAAGCAACGCGAAGAACCTTACCAGGTCTTGACATCCCTCGGACCGTCCTAGAGATAGGGCTTCCCTTCAGGGCTGAGGTGAC
ASV_4538	TGGTAGTCCACGCCGTAAACGATGAATACTAGGTGTTGGGGAGCGAAGCTCCTCGGTGCCGCAGTTAACGCAATAAGTATTCCACCTGGGGAGTACGTTCGCAAGAATGAAACTCAAAGGAATTGACGGGGACCCGCACAAGCGGTGGAGCATGTGGTTTAATTCGAAGCAACGCGAAGAACCTTACCAGATCTTGACATCCCCCTGATCGATCCGTAATGGGATCTTTCCTTCGGGACAGGGGAGAC
ASV_4539	TGGTAGTCCACGCCGTAAACGATGAGCACTAGGTGTCGGGGTCGTAAGATTTCGGTGCCGTAGTTAACGCATTAAGTGCTCCGCCTGGGGAGTACGCACGCAAGTGTGAAACTCAAAGGAATTGACGGGGACCCGCACAAGCAGCGGAGCATGTGGTTTAATTCGAAGCAACGCGAAGAACCTTACCAGGGCTTGACATCCCTCTGACCGGACGGTAACGCGTCCTTCCCTTCGGGGCAGAGGAGAC
ASV_4540	TGGTAGTCCACACGGTAAACGATGGATACTCGCCGTTGGCGATATACAGTCAGCGGCCAAGCGAAAGCGTTAAGTATCCCACCTGGGGAGTACGCCGGCAACGGTGAAACTCAAAGGAATTGACGGGGGCCCGCACAAGCGGAGGAACATGTGGTTTAATTCGATGATACGCGAGGAACCTTACCCGGGCTTGAATTGCAGACGAGTTATCCGGAAACGGATAAGCCGCAAGGCGTCTGTGA
ASV_4541	TGGTAGTCCACGCCGTAAACGATGAGTGCTAGGTGTTGGATCCTTTCCGGGATTCAGTGCCGAAGCTAACGCATTAAGCACTCCGCCTGGGGAGTACGACCGCAAGGTTGAAACTCAAAGGAATTGACGGGGGCCCGCACAAGCGGAGGAACATGTGGTTTAATTCGATGATACGCGAGGAACCTTACCCGGGCTTGAAAGTTAGCGACGATTCTTGAAAGAGGATTTCCCTTCGGGGCGCGAAACT
ASV_4542	TGGTAGTCCACGCCGTAAACGATGGGTACTAGGTGTTAGGGGTTTCGATGCCTCTAGTGCCGCAGTAAACACAATAAGTACCCCGCCTGGGGAGTACGGTCGCAAGACTGAAACTCAAAGGAATTGACGGGGGCCCGCACAAGCGGTGGAGCATGTGGTTTAATTCGACGCAACGCGAAGAACCTTACCAAGACTTGACATCTCTATGCCGGTTCATGTAATGTGAACTTTTCTACGGAACATAGATGAC
ASV_4543	TGGTAGTCCACGCAGTAAACGATGAATGCTTGCTGTCCGGGAAGAATGATTCCTGGGGGGCGCAGCGAAAGCGATAAGCATTCCACCTGGGGAGTACGCCGGCAACGGTGAAACTCAAAGGAATTGACGGGGGCCCGCACAAGCGGAGGAACATGTGGTTTAATTCGATGATACGCGAGGAACCTTACCCGGGCTCAAACGGGAGACGCCGCAGGCAGAGACGCCTGTTTCCTACGGGACGTCTTCCG
ASV_4544	CGGTAGTCCTGGCCGTAAACGATGGGTACTAGGTGTAGGAGGTATCGACCCCTTCTGTGCCGGAGTTAACGCAATAAGTACCCCGCCTGGGGAGTACGACCGCAAGGTTGAAACTCAAAGGAATTGACGGGGGCCCGCACAAGCGGTGGAGTATGTGGTTTAATTCGATGATACGCGAGGAACCTTACCCGGGCTTAAATTGCAACAGAATATATTGGAAACAGTATAGCCGTAAGGCTGTTGTGA
ASV_4545	TGGTAGTCCACGCCGTAAACGATGTCGACTTGGAGGTTGTGCCCTTGAGGCGTGGCTTCCGGAGCTAACGCGTTAAGTCGACCGCCTGGGGAGTACGGCCGCAAGGTTAAAACTCAAATGAATTGACGGGGGCCCGCACAAGCGGTGGAGCATGTGGTTTAATTCGACGCTACGCGAAAAACCTTACCAGGTCTTGACATGTTAGTTAATAGTGTTGAAAGACATGAAAGTGTGCTATCAC
ASV_4546	TGGTAGTCCACGCCGTAAACGATGAATACTAGGTGTAGGTGGTATCGACTCCATCTGTGCCGCAGCAAACGCAATAAGTATTCCGCCTGAGGAGTACGGCCGCAAGGTTGAAACTCAAAGGAATTGACGGGGGCCCGCACAAGCAGCGGAGCATGTGGTTTAATTCGAAGCAACGCGAAGAACCTTACCAAGGCTTGACATCCCACTAACGAAGCAGAGATGCATAAGGTGCCCTTTTAGGGAAAGTGGAGAC
ASV_4547	TGGTAGTCCACACCGTAAACGATGGATACTAGGTGTAGGGAATGATTTCATTTTCTGTGCCGTCGCAAACGCAGTAAGTATCCCACCTGGGGAGTACGGCCGCAAGGTTGAAACTCAAAGGAATTGACGGGGGCCCGCACAAGCAGTGGAGTATGTGGTTTAATTCGAAGCAACGCGAAGAACCTTACCAGGGCTTGACATATACAGGAATACTTAAGAGATTAAGTAGTTCTTCGGAACTTGTATAC
ASV_4548	TGGTAGTCCACACCGTAAACGATGGATACTAGGTGTAGGGGATATTAAGTCTTCTGTGCCGTCGCAAACGCAGTAAGTATCCCACCTGGGGAGTACGGCCGCAAGGTTGAAACTCAAAGGAATTGACGGGGGCCCGCACAAGCAGTGGAGTATGTGGTTTAATTCGACGCAACGCGAAGAACCTTACCAGGTCTTGACATCGAGTGACCGCCTAAGAGATTAGGCTTTCCTTTCGGGGACACAAAGAC
ASV_4549	TGGTAGTCCACGCCGTAAACGATGGATACTAGGTGTAGGGGGTTTCGACGCCTTCTGTGCCGGAGTGAACGCAATAAGTATCCCGCCTGGGGAGTACGGCCGCAAGGTTGAAACTCAAAGGAATTGACGGGGGCCCGCACAAGCAGCGGAGCATGTGGTTTAATTCGAAGCAACGCGAAGAACCTTACCAGGTCTTGACATCCATCTAAAGCCATAGAGATATGGTGTCTCTTCGGAGGAGATGAGAC
ASV_4550	TGGTAGTCCACGCCGTAAACGATGAATACTAGGTGTTGGGGAGCAAAGCTCTTCGGTGCCGTCGCAAACGCAGTAAGTATTCCACCTGGGGAGTACGTTCGCAAGAATGAAACTCAAAGGAATTGACGGGGACCCGCACAAGCGGTGGAGCATGTGGTTTAATTCGAAGCAACGCGAAGAACCTTACCAAGTCTTGACATCCCTCTGAAAAGCCAGTAATGTGGCTCCCTCTTCGGAGCAGGGGAGAC
ASV_4551	TGGTAGTCCACGCCGTAAACGATGAGTGCTAGGTGTTGGATCCTTTCCGGGATTCAGTGCCGAAGCTAACGCATTAAGCACTCCGCCTGGGGAGTACGACCGCAAGGTTGAAACTCAAAGGAATTGACGGGGGCCCGCACAAGCGGTGGAGCATGTGGTTTAATTCGATGCAACGCGAAGAACCTTACCTGGTCTTGACATCCACAGAACTTTCCAGAGATGGATTGGTGCCTTCGGGAACTGTGAGAC
ASV_4552	TGGTAGTCCACGCTGTAAACGATGATTACTAGGTGTGGGGGGTCTGACCCCTTCCGTGCCGGAGTTAACACAATAAGTAATCCACCTGGGGAGTACGACCGCAAGGTTGAAACTCAAAGGAATTGACGGGGGCCCGCACAAGCAGTGGAGTATGTGGTTTAATTCGACGCAACGCGAAGAACCTTACCAAGTCTTGACATCCCTTGACAGGCATAGAAATATGTATTCTCTTCGGAGCAAGGAGAC
ASV_4553	TGGTAGTCCACGCCGTAAACGATGAATACTAGGTGTCGGGGAGCACTGCTCTTCGGTGCCGCAGCAAACGCAATAAGTATTCCACCTGGGGAGTACGTTCGCAAGAATGAAACTCAAAGGAATTGACGGGGACCCGCACAAGCGGTGGAGCATGTGGTTTAATTCGAAGCAACGCGAAGAACCTTACCAAGTCTTGACATCCCCCTGACCGGACAGTAATGTGTCCTTTCCTTCGGGACAGGGGAGAC
ASV_4554	TGGTAGTCCACGCCGTAAACGATGAATACTAGGTGTTGGGGAGCAAAGCTCTTCGGTGCCGTCGCAAACGCAGTAAGTATTCCACCTGGGGAGTACGTTCGCAAGAATGAAACTCAAAGGAATTGACGGGGACCCGCACAAGCGGTGGAGCATGTGGTTTAATTCGAAGCAACGCGAAGAACCTTACCAAGTCTTGACATCCCTCTGAAAAGCCAGTAACGTGGCTCTCTCTTCGGAGCAGGGGAGAC
ASV_4555	TGGTAGTCCACGCCGTAAATGGTGAGTGCTAGGTGTCGGGAGTCAAATCTCGGTGCCGACGTTAACACATTAAGCACTCCGCCTGGGGAGTACGCACGCAAGTGTGAAACTCAAAGGAATTGACGGGGACCCGCACAAGCAGCGGAGCATGTGGTTTAATTCGATGCAACGCGAAAAACCTTACCAGGGCTTGACATATCGACGAAAGATTTAGAGATAAATCCCCTCTTCGGAGCGTCGATAC
ASV_4556	TGGTAGTCCATGCCGTAAACGATGATTACTAGGTGTGGGGGGATTGACCCCCTCCGTGCCGCAGTTAACACAATAAGTAATCCACCTGGGGAGTACGACCGCAAGGTTGAAACTCAAAGGAATTGACGGGGGCCCGCACAAGCAGTGGAGTATGTGGTTTAATTCGAAGCAACGCGAAGAACCTTACCAGGTCTTGACATCCCGTGCATAGCTCAGAGATGAGTGAAGTCCTTCGGGACACGGAGAC
ASV_4557	TGGTAGTCCACGCGGTAAACGATGAATACTAGGTGTTGGCATCCAAAGGATGTCGGTGCCGTCGCAAACGCAATAAGTATTCCACCTGGGGAGTACGTTCGCAAGAATGAAACTCAAAGGAATTGACGGGGACCCGCACAAGCAGTGGAGCATGTGGTTTAATTCGAAGCAACGCGAAGAACCTTACCAAGTCTTGACATCCCGATGACCGGCCTGTAAAGAGGCCTTCTCTTCGGAGCATTGGAGAC
ASV_4558	TAGTAGTCCACGCCGTAAACGATGAGTACTAAGTGTTGGGTGTCAAAGCTCAGTGCTGCAGTTAACGCAATAAGTACTCCGCCTGAGTAGTACGTTCGCAAGAATGAAACTCAAAGGAATTGACGGGGGCCCGCACAAGCGGTGGAGCATGTGGTTTAATTCGACGCAACGCGAAGAACCTTACCAAGGCTTGACATTGAGTGAAAGACCTAGAGATAGGTCCCTCCCTTCGGGGACACGAAAAC
ASV_4559	TGGTAGTCCACGCAGTAAACGATGATTACTAGCTGTTTGCGATACACAGTAAGCGGCACAGCGAAAGCGTTAAGTAATCCACCTGGGGAGTACGCCGGCAACGGTGAAACTCAAAGGAATTGACGGGGGCCCGCACAAGCGGTGGAGTATGTGGTTTAATTCGACGCAACGCGAAGAACCTTACCAAGGCTTGACATTGATTGAACGCTCTAGAGATAGAGATTTCCCTTCGGGGACAAGAAAAC
ASV_4560	TGGTAGTCCACGCCGTAAACGATGAATACTAGGTGTCGGGGCCTATAAGGCTCCGGTGCCGCCGCAAACGCAGTAAGTATTCCACCTGGGGAGTACGTTCGCAAGAATGAAACTCAAAGGAATTGACGGGGACCCGCACAAGCGGTGGAGCATGTGGTTTAATTCGAAGCAACGCGAAGAACCTTACCAGGTCTTGACATCCTTCTGACGGGTCCGTAATGGGACCGTTCCTTCGGGACAGAAGAGAC
ASV_4561	TGGTAGTCCACGCCGTAAACGATGAATGCTAGGTGTTGGGGGGCAAAGCCCTTCGGTGCCGTCGCAAACGCAATAAGCATTCCACCTGGGGAGTACGTTCGCAAGAATGAAACTCAAAGGAATTGACGGGGACCCGCACAAGCGGTGGAGCATGTGGTTTAATTCGAAGCAACGCGAAGAACCTTACCAAGTCTTGACATCCTCTTGACCGGCCGGTAAAGCGGCCTTCCCTTCGGGGCAAGAGAGAC
ASV_4562	TGGTAGTCCACGCCGTAAACGATGAATGCTAGGTGTTGGGGAGCAAAGCTCTTCGGTGCCGCCGCAAACGCATTAAGCATTCCACCTGGGGAGTACGTTCGCAAGAATGAAACTCAAAGGAATTGACGGGGACCCGCACAAGCGGTGGAGCATGTGGTTTAATTCGAAGCAACGCGAAGAACCTTACCAAATCTTGACATCCCTCTGACCGGGACTTAGCCGTCCCTTTCCTTCGGGACAGGGGAGAC
ASV_4563	TGGTAGTCCACGCGGTAAACGATGAATGCTAGGTGTAGGAGGTATCGACCCCTTCTGTGCCGCAGTAAACACAATAAGCATTCCGCCTGGGGAGTACGGCCGCAAGGTTGAAACTCAAAGGAATTGACGGGGGCCCGCACAAGCAGCGGAGCATGTGGTTTAATTCGATGATACGCGAGGAACCTTACCCGGGCTTGAATTGCAGAGGAAGGATTTGGAGACAATGACGCCCTTCGGGGCCTCTGTGA
ASV_4564	TGGTAGTCCACGCCGTAAACGATGAATACTAGGTGTCGGGGAGCATTGCTCTTCGGTGCCGCAGCAAACGCAATAAGTATTCCACCTGGGGAGTACGTTCGCAAGAATGAAACTCAAAGGAATTGACGGGGACCCGCACAAGCGGTGGAGCATGTGGTTTAATTCGAAGCAACGCGAAGAACCTTACCAAGCCTTGACATCCCATTGACAGAGCATGTAATGTGCTTTCCCTTCGGGGCAGTGGAGAC
ASV_4565	TGGTAGTCCACGCCGTAAACGATGAGTGCTAGGTGTCGGGGGAGACCTCGGTGCCGGCGTTAACACAATAAGCACTCCGCCTGGGGAGTACGTGCGCAAGCATGAAACTCAAAGGAATTGACGGGGACCCGCACAAGCAGCGGAGCATGTGGTTTAATTCGACGCAACGCGAAGAACCTTACCAGGGCTTGACATACTGAGGACGTATTTAGAGATAAATATTCTTCTTCGGAAGCCTCAATAC
ASV_4566	TGGTAGTCCACGCCGTAAACGATGATTACTAGGTGTTGGTGGGTATGACCCATCGGTGCCGCAGCAAACGCAATAAGTAATCCACCTGGGGAGTACGTTCGCAAGAATGAAACTCAAAGGAATTGACGGGGACCCGCACAAGCGGTGGAGCATGTGGTTTAATTCGAAGCAACGCGAAGAACCTTACCTGGTCTTGACATCCTGATGAATAACTGGTAATGCAGTTAGTACTTCGGTACATCAGAGAC
ASV_4567	TAGTAGTCCACGCCGTAAACGATGAGTACTAAGTGTTGGGTGTCAAAGCTCAGTGCTGCAGTTAACGCAATAAGTACTCCGCCTGAGTAGTACGTTCGCAAGAATGAAACTCAAAGGAATTGACGGGGGCCCGCACAAGCGGTGGAGCATGTGGCTTAATTCGAAGCAACGCGAAGAACCTTACCAGGGCTTGACATATGGGTGAAGCGGGGGAGACCCCGTGGCCGAGAGGAGCCCATAC
ASV_4568	TAGTAGTCCACGCCGTAAACGATGAGTACTAAGTGTTGGGGTTACCCAGTGCTGAAGCTAACGTATTAAGTACTCCGCCTGAGTAGTACGGTCGCAAGGCTGAAACTCAAAGGAATTGACGGGGGCCCGCACAAGCGGTGGATTATGTGGTTTAATTCGAAGCAACGCGAAGAACCTTACCAGGGCTTGACATCCTACTAACGAAGTAGAGATACATCAGGTGCCCTTCGGGGAAAGTAGAGAC
ASV_4569	CGGTAGTCCTGGCCGTAAACGATGGGTACTAGGTGTAGGAGGTATCGACCCCTTCTGTGCCGGAGTTAACGCAATAAGTACCCCGCCTGGGGAGTACGGCCGCAAGGCTGAAACTCAAAGGAATTGACGGGGGCCCGCACAAGCGGTGGAGTATGTGGTTTAATTCGACGCAACGCGAAGAACCTTACCAAGCCTTGACATTGATCGCAAGGGAAAGAGATTTCCTGTTCCTCTTCGGAGGACGAGAAAAC
ASV_4570	TGGTAGTCCACGCTGTAAACGATGGGTGCTGGGTGCTGGGATGTATGTCTCGGTGCCGTAGCTAACGCGATAAGCACCCCGCCTGGGGAGTACGGTCGCAAGGCTGAAACTCAAAGAAATTGACGGGGGCCCGCACAAGCGGTGGAGTATGTGGTTTAATTCGATGCAACGCGAAGAACCTTACCCAGGCTTGACATCTAGGGAGCCTTCCCGAAACGGAAGGGTGCCCCTCGGGGAGCCCTAAGAC
ASV_4571	TGGTAGTCCACGCCGTAAACGATGAATACCGGGTGTCGGGGAGCAAAGCTCCTCGGTGCCGCCGCAAACGCAATAAGTATTCCACCTGGGGAGTACGTTCGCAAGAATGAAACTCAAAGGAATTGACGGGGACCCGCACAAGCGGTGGAGCATGTGGTTTAATTCGAAGCAACGCGAAGAACCTTACCAGGTCTTGACATCCCCCTGACGGAAGGGTAATGCCTTCTTTCCTTCGGGACAGGGGAGAC
ASV_4572	TGGTAGTCCGCACGGTAAACGATGGATGCCCGCTTTTCGCCCTTCGGGGCGTGAGGCCAAGCGAAAGCGTTAAGCATCCCACCTGGGGAGTACGCCGGCAACGGTGAAACTCAAAGGAATTGACGGGGGCCCGCACAAGCGGAGGAACATGTGGTTTAATTCGATGATACGCGAGAAACCTTACCCGGGTTTGAACGCATTCGGACCGAGGTGGAAACACCTTTTCTAGCAATAGCCGTTTGCG
ASV_4573	TAGTAGTCCACGCCGTAAACGATGAGAACTAGGTGTTGGGGGAATAACTCAGTGCCGCAGTTAACGCAATAAGTTCTCCGCCTGGGGAGTATGCACGCAAGTGTGAAACTCAAAGGAATTGACGGGGGCCCGCACAAGCAGTGGAGTATGTGGTTTAATTCGAAGCAACGCGAAGAACCTTACCAGGTCTTGACATCCGATGCATAACACAGAGATGTGTGAAATCCTTCGGGACATCGAGAC
ASV_4574	TGGTAGTCCACACGGTAAACGATGGATACTCGCCGTTGGCGATACACTGTCAGCGGCCAAGCGAAAGCGTTAAGTATCCCACCTGGGGAGTACGCCGGCAACGGTGAAACTCAAAGGAATTGACGGGGGCCCGCACAAGCGGAGGAACATGTGGTTTAATTCGATGATACGCGAGGAACCTTACCCGGGCTTGAATTGCAGACGAGTTATCCGGAAACGGATAAGCCGCAAGGCGTCTGTGA
ASV_4575	TAGTAGTCCACGCCGTAAACGATGAGGACTAAGTGTTGGGGGAACTCAGTGCTGCAGTTAACGCAATAAGTCCTCCGCCTGGGGAGTATGCACGCAAGTGTGAAACTCAAAGGAATTGACGGGGGCCCGCACAAGCGGTGGAGCATGTGGTTTAATTCGATGCAACGCGAAGAACCTTACCTGGTCTTGACATCCACGGAAGTTTTCAGAGATGAGAATGTGCCTTCGGGAACCGTGAGAC
ASV_4576	TGGTAGTCCACGCCGTAAACGATGAATACTAGGTGTTGGGAAGCATTGCTTCTCGGTGCCGTCGCAAACGCAGTAAGTATTCCACCTGGGGAGTACGTTCGCAAGAATGAAACTCAAAGGAATTGACGGGGACCCGCACAAGCGGTGGAGCATGTGGTTTAATTCGAAGCAACGCGAAGAACCTTACCAAGTCTTGACATCCTCCTGACCGGTCCTTAACCGGATCTTTCCTTCGGGACAGGAGAGAC
ASV_4577	TGGTAGTCCACACCGTAAACGATGATTACTAGGTGTTGGAGGATTGACCCCTTCAGTGCCGCAGTTAACACAATAAGTAATCCACCTGGGGAGTACGACCGCAAGGTTGAAACTCAAAGGAATTGACGGGGGCCCGCACAAGCAGTGGAGTATGTGGTTTAATTCGACGCAACGCGAAGAACCTTACCAAGGCTTGACATTGAATGACCGCTTCAGAGATGAAGCTTTCCTTTCGGGGACATGAAAAC
ASV_4578	TGGTAGTCCACGCCGTAAACGATGATTACTAGGTGTTGGTGGGTAAGACCCATCGGTGCCGCAGCAAACGCAATAAGTAATCCACCTGGGGAGTACGTTCGCAAGAATGAAACTCAAAGGAATTGACGGGGACCCGCACAAGCGGTGGAGCATGTGGTTTAATTCGAAGCAACGCGAAGAACCTTACCAGGTCTTGACATCCCGATGAAAAACCCGTAACGGGGTTCGCTCTTCGGAGCATCGGAGAC
ASV_4579	TAGTAGTCCACGCCGTAAACGATGAGTACTAAGTGTTGGGAGTCAAATCTCAGTGCTGCAGTTAACGCAATAAGTACTCCGCCTGAGTAGTACGTTCGCAAGAATGAAACTCAAAGGAATTGACGGGGGCCCGCACAAGCAGTGGAGTATGTGGTTTAATTCGAAGCAACGCGAAGAACCTTACCTGGGCTTGACATCCCTGGAATCGAGTAGAGATACTTGAGTGCCTTCGGGAATCAGGTGAC
ASV_4580	TAGTAGTCCACGCCGTAAACGATGAGAACTAAGTGTTGGGGAAACTCAGTGCTGCAGTTAACGCAATAAGTTCTCCGCCTGGGGAGTATGCACGCAAGTGTGAAACTCAAAGGAATTGACGGGGGCCCGCACAAGCAGTGGAGTATGTGGTTTAATTCGAAGCAACGCGAAGAACCTTACCAGGTCTTGACATCCGATGCATAGCACAGAGATGTGTGAAATCCTTCGGGACATCGAGAC
ASV_4581	TGGTAGTCCACGCAGTAAACGATGGATACTAACTGTTTGCGATAGAATGTAAGCGGTACAGCGAAAGCGTTAAGTATCCCACCTGGGGAGTACGCCGGCAACGGTGAAACTCAAAGGAATTGACGGGGGCCCGCACAAGCGGAGGAACATGTGGTTTAATTCGATGATACGCGAGGAACCTTACCCGGGCTCAAACGCAACAGGCATATATGTGAAAGCATATAGCCGCAAGGACTGTTGCG
ASV_4582	TGGTAGTCCACACCGTAAACGATGATCACTAGGTGTGGGCACGCAAGTGTCCGTGCCGCAGCTAACGCAATAAGTGATCCACCTGGGGAGTACGACCGCAAGGTTGAAACTCAAAGGAATTGACGGGGGCCCGCACAAGCAGTGGATTATGTGGTTTAATTCGAAGCAACGCGAAGAACCTTACCAGGTCTTGACATCGGATGCATAGCTAAGAGATTAGTGAAGTCCTTCGGGACATCCAGAC
ASV_4583	TGGTAGTCCACGCCGTAAACGATGATTGCTAGGTGTAGGTGGGTATGGACCCATCGGTGCCGCAGCTAACGCAATAAGCAATCCACCTGGGGAGTACGTTCGCAAGAATGAAACTCAAAGGAATTGACGGGGACCCGCACAAGCGGTGGAGCATGTGGTTTAATTCGAAGCAACGCGAAGAACCTTACCAAGCCTTGACATCCCATTGACAGAGCATGTAATGTGCTTTCCCTTCGGGGCAGTGGAGAC
ASV_4584	TGGTAGTCCACGCCGTAAACGTTGGGCACTAGGTGTGGGGGGCCTTTTCCGGGTCTTCCGCGCCGTAGCTAACGCATTAAGTGCCCCGCCTGGGGAGTACGGCCGCAAGGCTAAAACTCAAAGGAATTGACGGGGGCCCGCACAAGCGGCGGAGCATGCGGATTAATTCGATGCAACGCGAAGAACCTTACCAAGGCTTGACATGTGCCGGTCTGCTCCGGAGACGGGGTTTCCTCCTTTGTGGGGGCTGGTTCAC
ASV_4585	TGGTAGTCCACACCGTAAACGATGAATACTAGGTGTAGGTTGTATTATGCAATCTGTGCCGTCGCAAACGCAGTAAGTATTCCACCTGGGGAGTACGGCCGCAAGGTTGAAACTCAAAGGAATTGACGGGGGCCCGCACAAGCAGTGGAGTATGTGGTTTAATTCGAAGCAACGCGAAGAACCTTACCAGGGCTTGACATATAGAGGAATATTTAAGAGATTAAATAGTTCTTCGGAACCTCTATAC
ASV_4586	TGGTAGTCCACGCCGTAAACGATGAATACTAGGTGTTGGGAAGCATTGCTTCTCGGTGCCGTCGCAAACGCAGTAAGTATTCCACCTGGGGAGTACGTTCGCAAGAATGAAACTCAAAGGAATTGACGGGGACCCGCACAAGCGGTGGAGCATGTGGTTTAATTCGAAGCAACGCGAAGAACCTTACCAAGTCTTGACATCGATCTGACCGGACTGTAATGGGTCCTTTCCCTTCGGGGACAGAGAAGAC
ASV_4587	TAGTAGTCCACGCCGTAAACGATGAGTACTAAGTGTCGGGAGACCGGTGCTGAAGTTAACACATTAAGTACTCCGCCTGAGTAGTACGGTCGCAAGGCTGAAACTCAAAGGAATTGACGGGGGCCCGCACAAGCGGTGGATTATGTGGTTTAATTCGAAGCAACGCGAAGAACCTTACCAGGGTTTGACATCCTGCTAACGAAGTAGAGATACATTAGGTGCCCTTCGGGGAAAGCAGAGAC
ASV_4588	TGGTAGTCCACGCCGTAAACGATGAGTGCTAGGTGTCGGGGGGGAACCCTCGGTGCCGGAGCAAACGCAATAAGCACTCCACCTGGGGAGTACGACCGCAAGGTTGAAACTCAAAGGAATTGACGGGGGCCCGCACAAGCGGTGGAGCATGTGGTTTAATTCGAAGCAACGCGAAGAACCTTACCAAGGCTTGACATCGAGATGACCGGCATAGAGATATGCCTTCTCTACGGAGCATCTTAGAC
ASV_4589	TGGTAGTCCGCACAGTAAACGATGGACACTCGCTGTTGGCGATATACTGTCAGCGGCTTAGCGAAAGCGTTAAGTGTCCCACCTGGGGAGTACGCCGGCAACGGTGAAACTCAAAGGAATTGACGGGGGCCCGCACAAGCGGAGGAACATGTGGTTTAATTCGATGATACGCGAGGAACCTTACCCGGGCTTGAATTGCAGGAGAACGATCCAGAGATGGTGAGGCCCTTCGGGGCTCCTGTGA
ASV_4590	TAGTAGTCCACGCCGTAAACGATGAGAACTAAGTGTTGGGGAAACTCAGTGCTGCAGTTAACGCAATAAGTTCTCCGCCTGGGGAGTATGCACGCAAGTGTGAAACTCAAAGGAATTGACGGGGGCCCGCACAAGCAGTGGATTATGTGGTTTAATTCGACGCAACGCGAAGAACCTTACCGGGATTTGACATCCTACTAACGAAGTAGAGATACATTAGGTGCCCTTCGGGGAAAGTAGAGAC
ASV_4591	TGGTAGTCCACGCTGTAAACGATGATTGCTAGGTGTAGGTGGGTATGGACCCATCGGTGCCGCAGCTAACGCAATAAGCAATCCACCTGGGGAGTACGTTCGCAAGAATGAAACTCAAAGGAATTGACGGGGACCCGCACAAGCGGTGGAGCATGTGGTTTAATTCGAAGCAACGCGAAGAACCTTACCAAGTCTTGACATCCCACTGACCAAGTATGTAATGTACTTTCTCTTCGGAGCAGTGGTGAC
ASV_4592	TGGTAGTCCGCGCGGTAAACGATGGATGCCCGCTATTTGCTCATTAGCGCAAGTGGCCAAGTGAAAACGTTAAGCATCCCACCTGGGGAGTACGCCGGCAACGGTGAAACTCAAAGGAATTGACGGGGGCCCGCACAAGCGGAGGAACATGTGGTTTAATTCGATGATACGCGAGGAACCTTACCCGGGCTTGAATTGCAGAGGAAGGATTTGGAGACAATGACGCCCTTCGGGGCCTCTGTGA
ASV_4593	TGGTAGTCCACGCGGTAAACGATGAATGCTAGGTGTAGGAGGTATCGACCCCTTCTGTGCCGCAGTAAACACAATAAGCATTCCGCCTGGGGAGTACGGCCGCAAGGTTGAAACTCAAAGGAATTGACGGGGGCCCGCACAAGCGGCGGAGCATGCGGATTAATTCGATGCAACGCGAAGAACCTTACCTGGGCTTGACATGTTCCCGACAGCCCCAGAGATGGGGCCTCCCTTCGGGGCGGGTTCAC
ASV_4594	TGGTAGTCCACGCGGTAAACGATGAATGCTAGGTGTCTGGGAGCAAAGCTCTTAGGTGCCGTCGCAAACGCAGTAAGCATTCCACCTGGGGAGTACGTTCGCAAGAATGAAACTCAAAGGAATTGACGGGGACCCGCACAAGCGGTGGAGCATGTGGTTTAATTCGAAGCAACGCGAAGAACCTTACCAAGTCTTGACATCCCGATGACGTGTCGGTAACGCGGCATTCCCTTCGGGGCATCGGAGAC
ASV_4595	TGGTAGTCCACGCCGTAAACGATGAATACTAGGTGTCGGAAAGCACAGCTTTTCGGTGCCGCCGCAAACGCATTAAGTATTCCACCTGGGGAGTACGTTCGCAAGAATGAAACTCAAAGGAATTGACGGGGACCCGCACAAGCGGTGGAGCATGTGGTTTAATTCGAAGCAACGCGAAGAACCTTACCAGGTCTTGACATCCCGATGAAAAACCCGTAATGGGGTTCCCTCTTCGGAGCATCGGAGAC
ASV_4596	TGGTAGTCCGCACGGTAAACGATGGATACTCGCTGTCGGCGATACACGGTCGGCGGCCAAGCGAAAGCGTTAAGTATCCCACCTGGGGAGTACGCCGGCAACGGTGAAACTCAAAGGAATTGACGGGGGCCCGCACAAGCGGAGGAACATGTGGTTTAATTCGATGATACGCGAGGAACCTTACCCGGGCTTGAATTGCAGAGGAAGGATTTGGAGACAATGACGCCCTTCGGGGTCTCTGTGA
ASV_4597	TGGTAGTCCACGCAGTAAACGATGATTACTAGGAGTTTGCGATACAATGTAAGCTCTACAGCGAAAGCGTTAAGTAATCCACCTGGGGAGTACGCCGGCAACGGTGAAACTCAAAGGAATTGACGGGCACCCGCACAAGCGGTGGAGCATGCTGTTTAATTCGACGATACGCGAAGAACCTTACCTAGACTTGACATCCCTGGCAAAGCTATAGAAATATAGTGGAGGTCATCCAGGTGAC
ASV_4598	TGGTAGTCCACGCCGTAAACGATGTCGACTTGGAGGTTGTGCCCTTGAGGCGTGGCTTCCGGAGCTAACGCGTTAAGTCGACCGCCTGGGGAGTACGGCCGCAAGGTTAAAACTCAAATGAATTGACGGGGGCCCGCACAAGCGGTGGAGCATGTGGTTTAATTCGAAGCAACGCGAAGAACCTTACCAAGTCTTGACATCCCACTGACCAGGTATGTAATGTACTTTCTCTTCGGAGCAGTGGTGAC
ASV_4599	TGGTAGTCCACGCTGTAAACGATGGATACTAGGTGTAGGGGTCATAAGACTTCTGTGCCGGAGCAAACGCAATAAGTATCCCGCCTGGGGAGTACGACCGCAAGGTTGAAACTCAAAGGAATTGACGGGGGCCCGCACAAGCAGCGGAGCATGTGGTTTAATTCGAAGCAACGCGAAGAACCTTACCAAGGCTTGACATCCCGATGACCGGTGTAGAGATACACCTTTTCTTCGGAACATCGGTGAC
ASV_4600	TGGTAGTCCACGCAGTAAACGATGATTACTAGGAGTTTGCGATAGACAGTAAGCTCTACAGCGAAAGCGTTAAGTAATCCACCTGGGGAGTACGCCGGCAACGGTGAAACTCAAAGGAATTGACGGGGGCCCGCACAAGCGGAGGAACATGTGGTTTAATTCGATGATACGCGAGGAACCTTACCCGGGATTGAACGGTAGCGGACGTACGTGGAAACATGTATTCTAGCAATAGCCGCTATCG
ASV_4601	TGGTAGTCCACGCCGTAAACGATGAATACTAGGTGTTGGGGAGCATTGCTTCTCGGTGCCGTCGCAAACGCAGTAAGTATTCCACCTGGGGAGTACGTTCGCAAGAATGAAACTCAAAGGAATTGACGGGGGCCCGCACAAGCAGTGGAGTATGTGGTTTAATTCGAAGCAACGCGAAGAACCTTACCAGGTCTTGACATCCTACTAACGAGATAGAGATATGTTAGGTGCCCTTCGGGGAAAGTAGAGAC
ASV_4602	TAGTAGTCCACGCCGTAAACGATGAGTACTAAGTGTTGGGGTTACCCAGTGCTGAAGCTAACGTATTAAGTACTCCGCCTGAGTAGTACGGTCGCAAGGCTGAAACTCAAAGGAATTGACGGGGACCCGCACAAGCAGTGGATTATGTGGTTTAATTCGAAGCAACGCGAAGAACCTTACCAGGTCTTGACATCCGACTAACGAGATAGAGATATGTCAGGTGCCCTTCGGGGAAAGTCGAGAC
ASV_4603	TGGTAGTCCACACTGTAAACGATGAATGCTAGGTGTAGGGGGTATCGACCCCTTCTGTGCCGCAGTAAACACAATAAGCATTCCGCCTGGGGAGTACGGCCGCAAGGTTGAAACTCAAAGGAATTGACGGGGGCCCGCACAAGCAGTGGAGTATGTGGTTTAATTCGACGCAACGCGAAGAACCTTACCAGGGCTTGACATATACATGAAAGTCTAAGAGATTAGACCCCTCTTCGGAGCGTGTATAC
ASV_4604	TGGTAGTCCACGCTGTAAACGATGAGTGTTAGGTTCTTGGAATAATCTGGGAGCCGCAGCTAACGCATTAAACACTCCGCCTGGGGAGTACGCACGCAAGTGTGAAACTCAAAGGAATTGACGGGGACCCGCACAAGCAGCGGAGCATGTGGTTTAATTCGACGCAACGCGAAGAACCTTACCAAGTCTTGACATAATACGGAGGGAATTAGAGATAGTTTCTTAAGACTTCGGTCTACTGTATTAC
ASV_4605	TGGTAGTCCACGCCGTAAACGATGAATACTAGGTGTCGGGATCCACAGGATTTCGGTGCCGCCGCAAACGCATTAAGTATTCCACCTGGGGAGTACGTTCGCAAGAATGAAACTCAAAGGAATTGACGGGGACCCGCACAAGCGGTGGAGCATGTGGTTTAATTCGAAGCAACGCGAAGAACCTTACCAAGTCTTGACATCCCGGTGACCGTTCCGTAATGGGAGCTTTTCTTCGGAACACCGGTGAC
ASV_4606	TGGTAGTCCGCACAGTAAACGATGATGACTAGCTGTTGGCGATAGACAGTCAGTGGCTAAGCGAAAGCGATAAGTCATCCACCTGGGGAGTACGACCGCAAGGTTGAAACTCAAAGGAATTGACGGGGGCCCGCACAAGCGGTGGAGTATGTGGTTTAATTCGACGCAACGCGAAGAACCTTACCAAGGCTTGACATTGATTGAACGCTCTAGAGATAGAGTTTTCCCTTCGGGGACAAGAAAAC
ASV_4607	TGGTAGTCCACGCAGTAAACGATGATGACTAACCGTCGGCGATACACTGTCGGTGGCCAAGCGAAAGCGATAAGTCATCCACCTGGGGAGTACGTTCGCAAGAATGAAACTCAAAGGAATTGACGGGGGCCCGCACAAGCGGAGGAACATGTGGTTTAATTCGATGATACGCGAGGAACCTTACCCGGGCTCGAACGGCCGTTGAACGACCCAGAGATGGGGAGGCCCCTTCGGGGGCGGCGGTCG
ASV_4608	TGGTAGTCCACGCCGTAAACGATGAGTGCTAGGTGTTGGATCCTTTCCGGGATTCAGTGCCGAAGCTAACGCATTAAGCACTCCGCCTGGGGAGTACGACCGCAAGGTTGAAACTCAAAGGAATTGACGGGGGCCCGCACAAGCGGTGGAGCATGTGGTTTAATTCGAAGCAACGCGAAGAACCTTACCTGGTCTTGACATCCCTATGAATAACGGGCAATGCCGTTAGTACTTCGGTACATAGGAGAC
ASV_4609	TGGTAGTCCACGCCGTAAACGATGAATACTAGGTGTCGGGGAGCATTGCTCTTCGGTGCCGCAGCAAACGCAATAAGTATTCCACCTGGGGAGTACGTTCGCAAGAATGAAACTCAAAGGAATTGACGGGGACCCGCACAAGCGGTGGAGCATGTGGTTTAATTCGAAGCAACGCGAAGAACCTTACCAAGTCTTGACATCCCTTGACAGACATAGAAATATGTTTTCTCTTCGGAGCAAGGAGAC
ASV_4610	TGGTAGTCCACGCCCTAAACGATGTCTACCGGTTGTTGGAGGGTAAAACCTTCAGTAACGAAGCTAACGCGTGAAGTAGACCGCCTGGGGAGTACGGTCGCAAGATTAAAACTCAAAGGAATTGACGGGGACCCGCACAAGCGGTGGATGATGTGGATTAATTCGATGCAACGCGAAAAACCTTACCTAGCCTTGACATGTCAGGAAGGACTCGGAGAGGAGTCTGTGCCCGCAAGGGAACCTGAGCAC
ASV_4611	TAGTAGTCCACGCCGTAAACGATGAATACTAAGTATTGGGGAAACTCAGTGCTGCAGCTAACGCAATAAGTATTCCGCCTGTGGAGTATGCACGCAAGTGTGAAACATAAAGGAATTGACGGGGGCCCGCACAAGCGGTGGAGCATGTGGTTTAATTCGATGCAACGCGAAGAACCTTACCTGGTCTTGACATCCACGGAAGTTTTCAGAGATGAGAATGTGCCTTCGGGAACCGTGAGAC
ASV_4612	TGGTAGTCCACGCCGTAAACGATGAGTGCTAGGTGTTGGATCCTTTCCGGGATTCAGTGCCGAAGCTAACGCATTAAGCACTCCGCCTGGGGAGTACGACCGCAAGGTTGAAACTCAAAGGAATTGACGGGGGCCCGCACAAGCGGTGGATTATGTGGTTTAATTCGAAGCAACGCGAAGAACCTTACCAGGGTTTGACATCCTGCTAACGAAGTAGAGATACATTAGGTGCCCTTCGGGGAAAGCAGAGAC
ASV_4613	TGGTAGTCCATGCCGTAAACGATGAATACTAGGTGTAGGAGGTATCGACCCCTTCTGTGCCGCAGCTAACGCAATAAGTATTCCGCCTGGGGAGTACGGCCGCAAGGTTGAAACTCAAAGGAATTGACGGGGACCCGCACAAGCGGTGGAGCATGTGGTTTAATTCGACGCTACGCGAAGAACCTTACCAGGGCTTGACATCCCGCGCTATCCCAGGAAACTGGGAGTTCCGAGCTTCGGTTTGGACGCGGTGAC
ASV_4614	TGGTAGTCCACGCTGTAAACGTTGGGCACTAGGTGTGGGGGGTCTTTCCGGGTCTTCCGCGCCGTAGCTAACGCATTAAGTGCCCCGCCTGGGGAGTACGGCCGCAAGGCTAAAACTCAAAGGAATTGACGGGGGCCCGCACAAGCGGCGGAGCATGCGGATTAATTCGATGCAACGCGAAGAACCTTACCAAGGCTTGACATGTGCCGGTTGTCCTTCGGAGACGGGGGGTCCTCCCTTTGTGGGGGTCGGTTCAC
ASV_4615	TGGTAGTCCATGCCGTAAACGATGAGTGTTCGCCCTTGGTCTATTTTTTCTATGCGGATCAGGGGCCCAGCTAACGCGTGAAACACTCCGCCTGGGGAGTACGGTCGCAAGACCGAAACTCAAAGGAATTGACGGGGGCCTGCACAAGCGGTGGAGCATGTGGTTTAATTCGATACAACGCGCAAAACCTTACCAGCCCTTGACATATGAACAAGAAAACCTGTCCTTAACGGGATGGTACTTACTTTCATAC
ASV_4616	TGGTAGTCCACGCAGTAAACGATGATCACTAGGGATTTGCGATAGACGGTAAGTCCCCGAGCGAAAGCGTTAAGTGATCCACCTGGGGAGTACGCCGGCAACGGTGAAACTCAAAGGAATTGACGGGGGCCCGCACAAGCGGAGGAACATGTGGTTTAATTCGATGATACGCGAGGAACCTTACCCGGGTTTGAACGCGGGTGGACCGGCCAGGAAACTGGCTTTCTAGCAATAGCCGCCCGCG
ASV_4617	TGGTAGTCCACGCCGTAAACGATGGATGCTAGATGTCGGGATGTATGTCTCGGTGTCGTAGTTAACGCGTTAAGCATCCCGCCTGGGGAGTACGGTCGCAAGGCTGAAACTCAAAGAAATTGACGGGGGCCCGCACAAGCGGTGGAGTATGTGGTTTAATTCGATGATACGCGAGGAACCTTACCCGGGCTTAAATTGCAGATGAATTACGGTGAAAGCCGTAAGCCGCAAGGCATCTGTGA
ASV_4618	TAGTAGTCCACGCCGTAAACGATGAGTACTAAGTGTCGGGTAACCGGTGCTGAAGCTAACGTATTAAGTACTCCGCCTGAGTAGTACGGTCGCAAGGCTGAAACTCAAAGGAATTGACGGGCACCCGCACAAGCAGTGGAGCATGCTGTTTAATTCGAAGATACGCGAAGAACCTTACCAGGGCTTGACATCCCACTGACCGCTTTAGAAATAAGGCTTTCCCTTCGGGGACAGTGGTGAC
ASV_4619	TGGTAGTCCACACCGTAAACGATGGATACTAGGTGTAGGAAATGATTTCATTTTCTGTGCCGTCGCAAACGCAATAAGTATCCCACCTGGGGAGTACGGCCGCAAGGTTGAAACTCAAAGGAATTGACGGGGGCCCGCACAAGCAGTGGAGTATGTGGTTTAATTCGAAGCAACGCGAAGAACCTTACCAAGTCTTGACATCCTTCTGACCGGTACTTAACCGTACCTTCTCTTCGGAGCAGGAGTGAC
ASV_4620	TGGTAGTCCACGCCGTAAACGATGAATACTAGGTGTCGGGCAGCACAGCTGTTCGGTGCCGCAGCAAACGCAATAAGTATTCCACCTGGGGAGTACGTTCGCAAGAATGAAACTCAAAGGAATTGACGGGGACCCGCACAAGCGGTGGAGCATGTGGTTTAATTCGAAGCAACGCGAAGAACCTTACCAATCCTTGACATCTGCCTGACGTACTGGTAATGCGGTATTTCCTTCGGGACAGGCAAGAC
ASV_4621	TGGTAGTCCACGCTGTAAACGATGGATACTAGGTGTGGGGGGACTGACCCCCTCCGTGCCGCAGTTAACACAATAAGTATCCCACCTGGGGAGTACGATCGCAAGGTTGAAACTCAAAGGAATTGACGGGGGCCCGCACAAGCGGTGGAGTATGTGGTTTAATTCGAAGCAACGCGAAGAACCTTACCAGGGCTTGACATCCCGAGGACCGTCCTAGAGATAGGATTTTCTCTTCGGAGACCTCGGTGAC
ASV_4622	TGGTAGTCCACGCCGTAAACGATGAATGCTAAGTGTTGGAGGGTTTCCGCCCTTCAGTGCTGCAGCTAACGCAATAAGCATTCCGCCTGGGGAGTACGACCGCAAGGTTGAAACTCAAAGGAATTGACGGGGGCCCGCACAAGCGGTGGAGCATGTGGTTTAATTCGAAGCAACGCGAAGAACCTTACCAGGTCTTGACATCTTCTGATAATCCTAGAGATAGGACTTTCCCTTCGGGGACAGAATGAC
ASV_4623	TGGTAGTCCGCACGGTAAACGATGGATACTCGCTGTTGGCGATAGACGGTCAGCGGCCAAGCGAAAGCGTTAAGTATCCCACCTGGGGAGTACGCCGGCAACGGTGAAACTCAAAGGAATTGACGGGGGCCCGCACAAGCAGCGGAGCATGTGGTTTAATTCGACGCAACGCGAAGAACCTTACCAGGTCTTGACATCCACTTAAACTTACAGAGATGTAAGGTGTGCTTGCACAAAGTGAGAC
ASV_4624	TGGTAGTCCACGCCGTAAACGATGATTACTAGGTGTCGGGGGATCAAGGTCCTTCGGTGCCGCCGCAAACGCAATAAGTAATCCACCTGGGGAGTACGTTCGCAAGAATGAAACTCAAAGGAATTGACGGGGACCCGCACAAGCGGTGGAGCATGTGGTTTAATTCGATGATACGCGAGGAACCTTACCCGGGCTTAAATTGCAACAGAATATATTGGAAACAGTATAGCCGTAAGGCTGTTGTGA
ASV_4625	TGGTAGTCCACGCCGTAAACGATGATTACTAGGTGTCGGGGGGCCAAGGTCCTTCGGTGCCGCCGCAAACGCAATAAGTAATCCACCTGGGGAGTACGTTCGCAAGAATGAAACTCAAAGGAATTGACGGGGGCCCGCACAAGCGGAGGAACATGTGGTTTAATTCGATGATACGCGAGGAACCTTACCCGGGCTTAAATTGCAACAGAATATATTGGAAACAGTATAGCCGTAAGGCTGTTGTGA
ASV_4626	TGGTAGTCCACGCGGTAAACGATGAATGCTAGGTGTAGGAGGTATCGACCCCTTCTGTGCCGCAGTAAACACAATAAGCATTCCGCCTGGGGAGTACGGCCGCAAGGCTAAAACTCAAAGAAATTGACGGGGGCCCGCACAAGCGGCGGAGCATGCGGATTAATTCGATGCAACGCGAAGAACCTTACCTGGGCTTGACATGTTCCCGACAGCCCCAGAGATGGGGCCTCCCTTCGGGGCGGGTTCAC
ASV_4627	TGGTAGTCCATGCCGTAAACGATGATTACTAGGTGTTGGGGGATTGACCCCCTCAGTGCCGCAGTTAACACAATAAGTAATCCACCTGGGGAGTACGACCGCAAGGTTGAAACTCAAAGGAATTGACGGGGGCCCGCACAAGCGGTGGAGTATGTGGTTTAATTCGACGCAACGCGAAGAACCTTACCAAGGCTTGACATTGATTGAACGCTCTAGAGATAGAGTTTTCCCTTCGGGGACAAGAAAAC
ASV_4628	TGGTAGTCCACGCTGTAAACGATGATTACTAGGTGTGGGGGGACTGACCCCTTCCGTGCCGGAGTTAACACAATAAGTAATCCACCTGGGGAGTACGACCGCAAGGTTGAAACTCAAAGGAATTGACGGGGGCCCGCACAAGCAGTGGAGTATGTGGTTTAATTCGAAGCAACGCGAAGAACCTTACCAGGTCTTGACATCGGATGCATAGCTAAGAGATTAGTGAAGTACCTTCGGGTACATCCAGAC
ASV_4629	TGGTAGTCCACGCCGTAAACGATGAATACTAGGTGTCGGGGTCCAAAGGACTTCGGTGCCGCAGCAAACGCAATAAGTATTCCACCTGGGGAGTACGTTCGCAAGAATGAAACTCAAAGGAATTGACGGGGACCCGCACAAGCGGTGGAGCATGTGGTTTAATTCGAAGCAACGCGAAGAACCTTACCAAGTCTTGACATCCCTCTGACCGGGGCGTAACGGCCCTTTTCCTTCGGGACAGGGGAGAC
ASV_4630	TGGTAGTCCACACAGTAAACGATGAATACTCGCTGTTGGCGATACACGGTCAGCGGCCAAGCGAAAGCGTTAAGTATTCCACCTGGGGAGTACGCCGGCAACGGTGAAACTCAAAGGAATTGACGGGGGCCCGCACAAGCGGAGGAACATGTGGTTTAATTCGATGATACGCGAGGAACCTTACCCGGGCTCAAACGCAGGGGGAATGTCGGTGAAAGCCGGCAGCTAGTAATAGTCACCTGCG
ASV_4631	TGGTAGTCCACGCCCTAAACGATGTCAACTAGTTGTTGGGAAGTAAAATTCTCAGTAACGCAGCTAACGCGAGAAGTTGACCGCCTGGGAAGTACGGTCGCAAGACTAAAACTCAAAGGAATTGACGGGGACCCGCACAAGCGGTGGATGATGTGGATTAATTCGATGCAACGCGAAAAACCTTACCTACCCTTGACATGGCAGACAACTCCTTGTAATGAGGAGAGCTCGCAAGAGGATCTGCACAC
ASV_4632	TGGTAGTCCACGCCGTAAACGATGAATACTAGGTGTCGGGTGCCATGGGCATTCGGTGCCGCCGCAAACGCATTAAGTATTCCACCTGGGGAGTACGTTCGCAAGAATGAAACTCAAAGGAATTGACGGGGACCCGCACAAGCGGTGGAGCATGTGGTTTAATTCGAAGCAACGCGAAGAACCTTACCAAGTCTTGACATCTGCCTGACCGGCCCGTAACGGGGCCTTTCCTTCGGGACAGGCAAGAC
ASV_4633	CGGTAGTCCTGGCCGTAAACGATGGGTACTAGGTGTAGGAGGTATCGACCCCTTCTGTGCCGGAGTTAACGCAATAAGTACCCCGCCTGGGGAGTACGTCCGCAAGGATGAAACTCAAAGGAATTGACGGGGGCCCGCACAAGCGGTGGAGTATGTGGTTTAATTCGATGCAACGCGAAGAACCTTACCCAGGCTTGACATCTAGGGAATCCTTCGGAAATGAAGGGGTGCCCTTCGGGGAGCCCTAAGAC
ASV_4634	TGGTAGTCCACGCCGTAAACGATGATTACTAGGTGTTGGTGGGTACGACCCATCGGTGCCGCAGCAAACGCAATAAGTAATCCACCTGGGGAGTACGTTCGCAAGAATGAAACTCAAAGGAATTGACGGGGACCCGCACAAGCGGTGGAGCATGTGGCTTAATTCGATGCAACGCGAAGAACCTTACCTGGGCTTGACATGTAATGAACAACATGTGAAAGCATGCGACTCTTCGGAGGCGTTACAC
ASV_4635	TGGTAGTCCACGCCGTAAACGATGGATACTAGGTGTAGAGGGTAACACCCCCTCTGTGCCGAAGCAAACGCATTAAGTATCCCGCCTGGGGAGTACGATCGCAAGATTGAAACTCAAAGGAATTGACGGGGGCCCGCACAAGCAGCGGAGCATGTGGTTTAATTCGAAGCAACGCGAAGAACCTTACCAAGGCTTGACATCCCTTGACGACCATAGAAATATGGAGTTCCTTCGGGACAAGGAGAC
ASV_4636	TGGTAGTCCACGCCGTAAACGATGAGTGCTAGGTGTTGGGGGTCAAACCTCGGTGCCGCAAGCAAACGCAATAAGCACTCCGCCTGGGGAGTACGTGCACAAGCATGAAACTCAAAGGAATTGACGGGGACCCGCACAAGCAGCGGAGCATGTGGTTTAATTCGTGGCTACGCGAAGAACCTTACCAGGGCTTGACATATATATGAGGTAACATAGAGATATGAAACCGGTAAGAGCTTGCTCTTAACATATATAC
ASV_4637	TGGTAGTCCACGCTGTAAACGATGATTACTAGGTGTCGGGGGACCAAGGTCCTTCGGTGCCGCCGCAAACGCAATAAGTAATCCACCTGGGGAGTACGTTCGCAAGAATGAAACTCAAAGGAATTGACGGGGACCCGCACAAGCGGTGGAGCATGTGGTTTAATTCGAAGCAACGCGAAGAACCTTACCAGGTCTTGACATCCCGATGCTATTTCTAGAGATAGAAAGTTTCTTCGGAACATCGGTGAC
ASV_4638	TGGTAGTCCACGCGGTAAACGATGAATACTAGGTGTTGGTGCCCAAAGGGCATCGGTGCCGTCGCAAACGCAATAAGTATTCCACCTGGGGAGTACGTTCGCAAGAATGAAACTCAAAGGAATTGACGGGGACCCGCACAAGCAGTGGAGCATGTGGTTTAATTCGAAGCAACGCGAAGAACCTTACCAAATCTTGACATCCTTCTGACCGCACCGTAATGGGTGCTTTCCTTCGGGACAGGAGTGAC
ASV_4639	TGGTAGTCCACGCCGTAAACGATGATTACTAGGTGTTGGTGGGTAAGACCCATCGGTGCCGCAGCAAACGCAATAAGTAATCCACCTGGGGAGTACGTTCGCAAGAATGAAACTCAAAGGAATTGACGGGGACCCGCACAAGCGGTGGAGCATGTGGTTTAATTCGAAGCAACGCGAAGAACCTTACCAAGTCTTGACATCCCACTGACCAAGTATGTAATGTACTTTCTCTTCGGAGCAGTGGTGAC
ASV_4640	TGGTAGTCCACGCCGTAAACGATGAATACTAGGTGTCGGCACGCAAAGCGTGTCGGTGCCGTCGCAAACGCATTAAGTATTCCACCTGGGGAGTACGTTCGCAAGAATGAAACTCAAAGGAATTGACGGGGACCCGCACAAGCGGTGGAGCATGTGGTTTAATTCGAAGCAACGCGAAGAACCTTACCAAGTCTTGACATCGATCTGACTGGGGAGTAATGTCCCCTTTCCTTCGGGACAGAGAAGAC
ASV_4641	TAGTAGTCCACGCCGTAAACGATGAGTACTAAGTGTTGGGGTTACCCAGTGCTGAAGCTAACGTATTAAGTACTCCGCCTGAGTAGTACGGTCGCAAGGCTGAAACTCAAAGGAATTGACGGGCACCCGCACAAGCGGTGGAGCATGTGGTTTAATTCGAAGCAACGCGAAGAACCTTACCTGGTCTTGACATCCCTATGAATAACGGGCAATGCCGTTAGTACTTCGGTACATAGGAGAC
ASV_4642	TGGTAGTCCACGCCGTAAACGATGAATACTAGGTGTCGGGGCCGTATAGGCTTCGGTGCCGCAGCCAACGCAGTAAGTATTCCACCTGGGGAGTACGTTCGCAAGAATGAAACTCAAAGGAATTGACGGGGACCCGCACAAGCGGTGGAGCATGTGGTTTAATTCGAAGCAACGCGAAGAACCTTACCAGGTCTTGACATCCTTCTGACCGTTCTTTAACCGGAACTTTCCTTCGGGACAGAAGAGAC
ASV_4643	TGGTAGTCCACACCGTAAACGATGATTACTAGGTGTTGGAGGATTGACCCCTTCAGTGCCGCAGTTAACACAATAAGTAATCCACCTGGGGAGTACGACCGCAAGGTTGAAACTCAAAGGAATTGACGGGGGCCCGCACAAGCAGTGGAGTATGTGGTTTAATTCGACGCAACGCGAAGAACCTTACCAGGTCTTGACATCCCCTGCAAAGACATAGAGATATGTTGGAGGTTATCAGGGAGAC
ASV_4644	TGGTAGTCCACGCCGTAAACGATGAATACTAGGTGTCGGGGCACAAAAGTGCTTCGGTGCCGCAGCCAACGCAATAAGTATTCCACCTGGGGAGTACGTTCGCAAGAATGAAACTCAAAGGAATTGACGGGGACCCGCACAAGCGGTGGAGCATGTGGTTTAATTCGAAGCAACGCGAAGAACCTTACCAGGTCTTGACATCCTCTTGACCGGTGCTTAATCGTACCCTCTCTTCGGAGCAGGAGAGAC
ASV_4645	TGGTAGTCCACGCCGTAAACGATGATCACTAGGTGTGGGGGGACTGACCCCTTCCGTGCCGCAGCAAACGCAATAAGTGATCCACCTGGGGAGTACGGCCGCAAGGTTGAAACTCAAAGGAATTGACGGGGGCCCGCACAAGCAGTGGATTATGTGGTTTAATTCGAAGCAACGCGAAGAACCTTACCAGGTCTTGACATCGTGCGCATAACCTAGAGATAGGCGAAGTCCTTCGGGACGCATAGAC
ASV_4646	CAGTAGTCCCGGCCGTAAACGATGGATACTAGGTGTTGCGGGTATCGACCCCTGCAGTGCCGCAGCCAACGCGATAAGTATCCCGCCTGGGGAGTACGCACGCAAGTGTGAAACTCAAAGGAATTGACGGGGACCCGCACAAGCGGTGGAACATGTGGTTTAATTCGATGCAACGCGAAGAACCTTACCAGGGCTTGACATCTAACTAATTCTTAAGAAATTAAGAAGTGCCTTTCGGGGAAAGTTAAGAC
ASV_4647	TGGTAGTCCACGCCGTAAACGATGAATACTAGGTGTCGGGGCCGTAGAGGCTTCGGTGTCGCAGCAAACGCAGTAAGTATTCCACCTGGGGAGTACGTTCGCAAGAATGAAACTCAAAGGAATTGACGGGGACCCGCACAAGCGGTGGAGCATGTGGTTTAATTCGAAGCAACGCGAAGAACCTTACCTGGTCTTGACATCTAACTGACCGGTTCGTAATGGGACCTTTCCTTCGGGACAGTTAAGAC
ASV_4648	TGGTAGTCCACGCCGTAAACGATGAATACTAACTGTTTGCGATATAATGTAAGCGGTACAGCGAAAGCGTTAAGTATTCCACCTGGGGAGTACGCCGGCAACGGTGAAACTCAAAGGAATTGACGGGGGCCCGCACAAGCGGTGGATTATGTGGTTTAATTCGAAGCAACGCGAAGAACCTTACCAGGGCTTGACATCCTACTAACGAAGTAGAGATACATCAGGTGCCCTTCGGGGAAAGTAGAGAC
ASV_4649	TGGTAGTCCACGCAGTAAACGATGAATACTAACTGTTTGCGATACAATGTAAGCGGTACAGCGAAAGCGTTAAGTATTCCACCTGGGGAGTACGCCGGCAACGGTGAAACTCAAAGGAATTGACGGGGGCCCGCACAAGCGGTGGAGTATGTGGTTTAATTCGACGCAACGCGAAGAACCTTACCAAGGCTTGACATTGATTGAACGCTCTAGAGATAGAGTTTTCCCTTCGGGGACAAGAAAAC
ASV_4650	CAGTAGTCCCGGCCGTAAACGATGGATACTAGGTGTTGCGGGTATCGACCCCTGCAGTGCCGTAGCTAACGCGATAAGTATCCCGCCTGGGGAGTACGCACGCAAGTGTGAAACTCAAAGGAATTGACGGGGACCCGCACAAGCGGTGGAACATGTGGTTTAATTCGAAGCAACGCGAAAAACCTTACCAAGACTTGACATCTAGAGAACCTTTGTGAAAGCAGAGGGTGCTCTTCGGAGAACTCTAAGAC
ASV_4651	TGGTAGTCCACGCAGTAAACGATGATAACTCGCTGTCGGCGATACACGGTCGGCGGCTAAGCGAAAGCGATAAGTTATCCACCTGGGGAGTACGTTCGCAAGAATGAAACTCAAAGGAATTGACGGGGGCCCGCACAAGCGGAGGAACATGTGGTTTAATTCGATGATACGCGAGGAACCTTACCCGGGCTTGAACTGCAGGAGAACGATTCAGAGATGATGAGGTCCTTCGGGACTCCTGTGG
ASV_4652	TGGTAGTCCACGCTGTAAACGATGAATGCTAGGTGTTGCGGGTATCGACCCCCGCAGTGCCGGAGTCAACACAATAAGCATTCCGCCTGGGGAGTACGGCCGCAAGGTTGAAACTCAAAGGAATTGACGGGGGCCCGCACAAGCAGCGGAGCATGTTGTTTAATTCGAAGCAACGCGAAGAACCTTACCATGTCTTGACATCGAGGTAAAGCTTCAGAGATGAGGTGTGGATTCGTCCAACCGAAGAC
ASV_4653	TGGTAGTCCACACCGTAAACGATGGATACTAGGTGTAGGGGATATTAAGTCCTCTGTGCCGTCGCAAACGCAGTAAGTATCCCACCTGGGGAGTACGGCCGCAAGGTTGAAACTCAAAGGAATTGACGGGGGCCCGCACAAGCAGTGGAGTATGTGGTTTAATTCGAAGCAACGCGAAGAACCTTACCAGGGCTTGACATATAGAGGGATATATAAGAGATTATATAGTTCTTCGGAACCTCTATAC
ASV_4654	TGGTAGTCCACGCCGTAAACGATGAATACTAGGTGTTGGCAGGCAAGGCCTGCCGGTGCCGCAGCTAACGCAATAAGTATTCCACCTGGGGAGTACGTTCGCAAGAATGAAACTCAAAGGAATTGACGGGGACCCGCACAAGCGGTGGAGCATGTGGTTTAATTCGAAGCAACGCGAAGAACCTTACCAAGTCTTGACATCCCGATGACAGAGTATGTAATGTACTTTCTCTTCGGAGCATCGGTGAC
ASV_4655	TGGTAGTCCACGCCGTAAACGATGAGTGTTAGGTGTCTGGAATAATCTGGGTGCCGCAGCTAACGCAATAAACACTCCGCCTGGGGAGTACGCACGCAAGTGTGAAACTCAAAGGAATTGACGGGGACCCGCACAAGCAGCGGAGCATGTGGTTTAATTCGACGCAACGCGAAGAACCTTACCAAGTCTTGACATATTACGGAGGGAATTAGAGATAGTTCCTTACTTCTTCGGAAGACTGTAATAC
ASV_4656	TGGTAGTCCATGCTGTAAACGATGATTACTAGGTGTGGGGGCGAAAGCTTCCGTGCCGGAGTTAACACAATAAGTAATCCACCTGGGGAGTACGACCGCAAGGTTGAAACTCAAAGGAATTGACGGGGGCCCGCACAAGCAGTGGAGTATGTGGTTTAATTCGAAGCAACGCGAAGAACCTTACCAGGTCTTGACATCGTGCGCATAGGCAAGAGATTGCTGAAATCACTCTTCGGAGTGACGTATAGAC
ASV_4657	CGGTAGTCCTAGCCGTAAACGATGGATACTAGGTGTGGGAGGTATCGACCCCTTCTGTGCCGGAGTTAACGCAATAAGTATCCCGCCTGGGGAGTACGGCCGCAAGGTTGAAACTCAAAGGAATTGACGGGGGCCCGCACAAGCAGTGGAGTATGTGGTTTAATTCGAAGCAACGCGAAGAACCTTACCAGGTCTTGACATCCAACTAACGAAGTAGAGATACATTAGGTGCCCTTCGGGGAAAGTTGAGAC
ASV_4658	TGGTAGTCCACGCTGTAAACGATCAATACTAGGTGTGCGGGGACTGACCCCCTGCGTGCCGCAGTTAACACAATAAGTATTGCACCTGGGGAGTACGATCGCAAGGTTGAAACTCAAAGGAATTGACGGGGGCCCGCACAAGCGGTGGATTATGTGGTTTAATTCGAAGCAACGCGAAGAACCTTACCAGGGCTTGACATCCTGCTAACGAGATAGAGATATGTCAGGTGCCCTTCGGGGAAAGCAGAGAC
ASV_4659	TGGTAGTCCATGCCGTAAACGATGATTACTAGGTGTTGGGGGATTGACCCCCTCAGTGCCGCAGTTAACACAATAAGTAATCCACCTGGGGAGTACGACCGCAAGGTTGAAACTCAAAGGAATTGACGGGGGCCCGCACAAGCAGTGGAGTATGTGGTTTAATTCGAAGCAACGCGAAGAACCTTACCAAGTCTTGACATCCCGATGGCAAGCTATGTAATGTAGCCTCTCTTCGGAGCATCGGTGAC
ASV_4660	TAGTAGTCCACGCCGTAAACGATGAGTACTAAGTGTTGGGGTTACCCAGTGCTGAAGCTAACGTATTAAGTACTCCGCCTGAGTAGTACGGTCGCAAGGCTGAAACTCAAAGGAATTGACGGGCACCCGCACAAGCGGTGGAGCATGCTGTTTAATTCGATGATACGCGAGGAACCTTACCCGGGTTTGAACGCATTCGGACCGAGGTGGAAACACCTTTTCTAGCAATAGCCGTTTGCG
ASV_4661	TGGTAGTCCACGCCGTAAACGATGACTACTAGGTGTCGGTGAGCAAAGCTCATCGGTGCCGCAGCCAACGCAATAAGTAGTCCACCTGGGGAGTACGTTCGCAAGAATGAAACTCAAAGGAATTGACGGGGACCCGCACAAGCGGTGGAGCATGTGGTTTAATTCGAAGCAACGCGAAGAACCTTACCTGGTCTTGACATCCGGATGACAGGCGAGTAATGTCGCCCTCTCTTCGGAGCATCCGAGAC
ASV_4662	TGGTAGTCCACACCGTAAACGATGGATACTAGGTGTAGGGTGTGATAAACGCTCTGTGCCGTCGCAAACGCAGTAAGTATCCCACCTGGGGAGTACGGCCGCAAGGTTGAAACTCAAAGGAATTGACGGGCACCCGCACAAGCGGTGGAGCATGCTGTTTAATTCGAAGATACGCGAAGAACCTTACCTAGACTTGACATCCCTGGCAAAACTATAGAAATATAGTGGAGGTTACCCAGGTGAC
ASV_4663	TGGTAGTCCACGCTGTAAACGCTGTCGATTTGGGGATTGGGCCTTGAGCTTGGTGCCCGAAGCTAACGTGATAAATCGACCGCCTGGGGAGTACGGCCGCAAGGTTAAAACTCAAATGAATTGACGGGGGCCCGCACAAGCGGTGGAGCATGTGGTTTAATTCGATGCAACGCGAAGAACCTTACCTACTCTTGACATCCATGGAATCTTGTAGAGATATGAGAGTGCCTTCGGGAACCATGAGAC
ASV_4664	TGGTAGTCCGCACAGTAAACGATGAATACTCGCGGTTTGCGATACAGTGTAAGCCGCCAAGCGAAAGCGTTAAGTATTCCACCTGGGGAGTACGCCGGCAACGGTGAAACTCAAAGGAATTGACGGGGGCCCGCACAAGCGGAGGAACATGTGGTTTAATTCGATGATACGCGAGGAACCTTACCCGGGCTTGAACTGTAGGCGAACGATTCAGAGATGATGAGGCCCTTCGGGGCGCCTATGG
ASV_4665	TGGTAGTCCACGCAGTAAACGATGATAACTCGTTGTAGGCGATATACAGTCTGTAACCAAGCGAAAGCGATAAGTTATCCACCTGGGGAGTACGACCGCAAGGTTGAAACTCAAAGGAATTGACGGGGGCCCGCACAAGCGGAGGAACATGTGGTTTAATTCGATGATACGCGAGGAACCTTACCCGGGCTTGAAAGTAAGCGACGTATCCAGAAATGGGTATTCTCTACGGAGCGCGAAACT
ASV_4666	TGGTAGTCCACGCCGTAAACGATGAATACTAGGTGTTGGGGAGCAAAGCTCTTCGGTGCCGCAGCAAACGCAATAAGTATTCCACCTGGGGAGTACGTTCGCAAGAATGAAACTCAAAGGAATTGACGGGGACCCGCACAAGCGGTGGAGCATGTGGTTTAATTCGAAGCAACGCGAAGAACCTTACCAAGTCTTGACATCTGGATGACCGGTCCGTAATGGGGCCTTCCCTACGGGGCATCCAAGAC
ASV_4667	TAGTAGTCCACGCCGTAAACGATGAGAACTAAGTGTTGGAGGAATTCAGTGCTGCAGTTAACGCAATAAGTTCTCCGCCTGGGGAGTATGCACGCAAGTGTGAAACTCAAAGGAATTGACGGGGGCCCGCACAAGCGGTGGAGTATGTGGTTTAATTCGATGATACGCGAGGAACCTTACCCGGGCTTAAATTGCACTCGAATGATCCGGAAACGGTTCAGCTAGCAATAGCGAGTGTGA
ASV_4668	TGGTAGTCCACGCCGTAAACGATGATTACTAGGTGTTGGTGGGTATGACCCATCGGTGCCGCAGCAAACGCAATAAGTAATCCACCTGGGGAGTACGTTCGCAAGAATGAAACTCAAAGGAATTGACGGGCACCCGCACAAGCGGTGGAGCATGCTGTTTAATTCGAAGATACGCGAAGAACCTTACCTAGACTTGACATCCCTGGCAAAACTATAGAAATATAGTGGAGGTTACCCAGGTGAC
ASV_4669	TAGTAGTCCACGCCGTAAACGATGAGTACTAAGTGTTGGATGTCAAAGTTCAGTGCTGCAGTTAACGCAATAAGTACTCCGCCTGAGTAGTACGTTCGCAAGAATGAAACTCAAAGGAATTGACGGGGGCCCGCACAAGCGGTGGAGTATGTGGTTTAATTCGACGCAACGCGAAGAACCTTACCAGGGCTTGACATTGAGCGCCATACTAAGAGATTAGTAGTTCCCTTCGGGGACGTGAAAAC
ASV_4670	TGGTAGTCCACGCCGTAAACGATGAGTGCTAGGTGTTGGATCCTTTCCGGGATTCAGTGCCGAAGCTAACGCATTAAGCACTCCGCCTGGGGAGTACGACCGCAAGGTTGAAACTCAAAGGAATTGACGGGGGCCCGCACAAGCGGAGGAACATGTGGTTTAATTCGATGATACGCGAGGAACCTTACCCGGGCTTAAATTGCACTCGAATGATCCGGAAACGGTTCAGCTAGCAATAGCGAGTGTGA
ASV_4671	TGGTAGTCCACGCCGTAAACGATGAATACTAGGTGTCGGGGAGCAGAGCTCTTCGGTGCCGCCGCAAACGCATTAAGTATTCCACCTGGGGAGTACGTTCGCAAGAATGAAACTCAAAGGAATTGACGGGGACCCGCACAAGCGGTGGAGCATGTGGTTTAATTCGAAGCAACGCGAAGAACCTTACCAAGTCTTGACATCCCCCTGACCGGTCCTTAACCGGACCTTTCCTTCGGGACAGGGGAGAC
ASV_4672	TGGTAGTCCACGCCGTAAACGATGAGCACTAGTTGTTGGGTCCGAACGGATTCAGTGACGCAGTTAACGCAATAAGTGCTCCGCCTGGGGAGTACGCTCGCAAGAGTAAAACTCAAAGGAATTGACGGGGACCCGCACAAGCAGCGGAGCATGTGGTTTAATTCGAAGCAACGCGAAAAACCTTACCAGGACTTGACATCCTGCTGACAGGCCCTTAACCGGGCTCTTCTTCGGACAGCAGAGAC
ASV_4673	TGGTAGTCCACGCCGTAAACGATGATTACTAGGTGTTGGTGGGTACGACCCATCGGTGCCGCAGCAAACGCAATAAGTAATCCACCTGGGGAGTACGGTCGCAAGATTAAAACTCAAAGAAATTGACGGGGACCCGCACAAGCGGTGGAGTATGTGGCTTAATTCGATGCAACGCGAAGAACCTTACCTGGGCTTGACATGTAATGAACAACATGTGAAAGCATGCGACTCTTCGGAGGCGTTACAC
ASV_4674	TGGTAGTCCACGCCGTAAACGATGAATACTAGTTTTTTGCGATAAACAGTAAGAGACTAAGCGAAAGCGATAAGTATTCCACCTGGGGAGTACGCCGGCAACGGTGAAACTCAAAGGAATTGACGGGGGCCCGCACAAGCGGAGGAACATGTGGTTTAATTCGATGATACGCGAGGAACCTTACCCGGGATTGAAATTTAGGTGCATGGCGAAGAGATTTGCCTTTCCTTCGGGACTCCTAAGT
ASV_4675	TGGTAGTCCACGCCGTAAACGATGATTACTCGAAGTATGCGATATGACAGTATGCTTCCAAGCGAAAGTGATAAGTAATCCACCTGGGGAGTACGCCGGCAACGGTGAAACTCAAAGGAATTGACGGGGGCCCGCACAAGCGGAGGAACATGTGGTTTAATTCGATGATACGCGAGGAACCTTACCCGGGATTGAAATGTATGTGCGCCTCTTGTGAAAGCGAGAGGGTTCTCTTCGGAGACACATATGT
ASV_4676	TGGTAGTCCACACTGTAAACGATGATAACTAGGTGTAGGGGGTCTGACCCCTTCTGTGCCGCAGCTAACGCAATAAGTTATCCACCTGGGGAGTACGACCGCAAGGTTGAAACTCAAAGGAATTGACGGGGACCCGCACAAGCAGTGGATTATGTGGTTTAATTCGAAGCAACGCGAAGAACCTTACCAGCACTTGACATCCAACTAACGAAATAGAGATATATTAGGTGCCCCTCGGGGAAAGTTGAGAC
ASV_4677	TGGTAGTCCACGCTGTAAACGATGATTACTAGGTGTCGGGGGACCAAGGTCCTTCGGTGCCGCCGCAAACGCAATAAGTAATCCACCTGGGGAGTACGTTCGCAAGAATGAAACTCAAAGGAATTGACGGGGACCCGCACAAGCGGTGGAGCATGTGGTTTAATTCGAAGCAACGCGAAGAACCTTACCAAATCTTGACATCCCTCTGAAAAGCCTTTAATCGGGCTCCTCCTTCGGGACAGAGGAGAC
ASV_4678	TGGTAGTCCACGCTGTAAACGATGGATACTAGGTGTGGGGGATATCGACGTCTTCCGTGCCGGAGTAAACACAATAAGTATCCCACCTGGGGAGTACGACCGCAAGGTTGAAACTCAAAGGAATTGACGGGGACCCGCACAAGCAGTGGAGTATGTGGTTTAATTCGACGCAACGCGAAGAACCTTACCAGGACTTGACATCCTGCTAACGAAGTAGAGATACATTAGGTGCCCTTCGGGGAAAGCAGAGAC
ASV_4679	TGGTAGTCCACGCCGTAAACGATGAATACTAGGTGTCGGGGAGCATTGCTCTTCGGTGCCGCAGCAAACGCAATAAGTATTCCACCTGGGGAGTACGTTCGCAAGAATGAAACTCAAAGGAATTGACGGGGACCCGCACAAGCGGTGGAGCATGTGGTTTAATTCGAAGCAACGCGAAGAACCTTACCTGGTCTTGACATCCGTATGACCGGTCAGTAATGTGACCTTTCCTTCGGGACAGACGAGAC
ASV_4680	TGGTAGTCCCAGCCGTAAACGATGGACGCTAGGTGTGGGCGGGGGACCGTCCGTGCCGCAGCCAACGCATTAAGCGTCCCGCCTGGGGAGTACGGCCGCAAGGCTAAAACTCAAAGGAATTGACGGGGGCCCGCACAAGCAGCGGAGCATGTGGCTTAATTCGAAGCAACGCGAAGAACCTTACCAGGGCTTGACATCACCGTGAAGCGGCGGAGACGCCGTGGCCGGAAGGAGCGGTGAC
ASV_4681	TGGTAGTCCACGCCGTAAACGATGACTACTAGGTGTCGGGTGGCAAAGCCATTCGGTGCCGCAGCAAACGCAATAAGTAGTCCACCTGGGGAGTACGTTCGCAAGAATGAAACTCAAAGGAATTGACGGGGACCCGCACAAGCGGTGGAGCATGTGGTTTAATTCGAAGCAACGCGAAGAACCTTACCTGGTCTTGACATCCCATTGACGGTTCAGTAATGTGGACTTTCCTTCGGGACAATGGAGAC
ASV_4682	TGGTAGTCCACGCCCTAAACGATGTCTACTGGTTGTTGGGGTTTTTTAACCTTGGTAACGAAGCTAACGCGTGAAGTAGACCGCCTGGGGAGTACGGTCGCAAGATTAAAACTCAAAGGAATTGACGGGGACCCGCACAAGCGGTGGAGCATGTGGTTTAATTCGAAGCAACGCGAAGAACCTTACCAAGTCTTGACATCCTTCTGACCGGTACTTAACCGTACCTTCTCTTCGGAGCAGGAGTGAC
ASV_4683	TGGTAGTCCACGCCGTAAACGATGAGCACTAGGTGTCGGGCTCGAGAGAGTTCGGTGCCGGAGCAAACGCATTAAGTGCTCCGCCTGGGGAGTACGCACGCAAGTGTAAAACTCAAAGGAATTGACGGGGACCCGCACAAGCAGCGGAGCATGTGGTTTAATTCGAAGCAACGCGAAGAACCTTACCAGAGCTTGACATCCTCCTGACCGGGGAAGTAATGTTCCCCTTCTCTTCGGAGCAGGAGTGAC
ASV_4684	TAGTAGTCCACGCCGTAAACGATGAGTACTAAGTGTTGGGGGTCAAACCTCAGTGCTGCAGTTAACGCAATAAGTACTCCGCCTGAGTAGTACGTTCGCAAGAATGAAACTCAAAGGAATTGACGGGGGCCCGCACAAGCGGTGGAGCATGTGGTTTAATTCGAAGCAACGCGAAGAACCTTACCAAGTCTTGACATCCCGATGACAGAACATGTAATGTGTTTTCTCTTCGGAGCATCGGTGAC
ASV_4685	TAGTAGTCCACGCCGTAAACGATGAGAACTAGGTGTTGGGGGAATAACTCAGTGCCGCAGTTAACGCAGTAAGTTCTCCGCCTGGGGAGTATGCACGCAAGTGTGAAACTCAAAGGAATTGACGGGGGCCCGCACAAGCGGTGGAGTATGTGGTTTAATTCGAAGCAACGCGAAGAACCTTACCAGGGCTTGACATATAGATGAATATATAAGAGATTATATAGCTCTTCGGAGCATCTATAC
ASV_4686	TGGTAGTCCACGCCGTAAACGATGAATACTAGGTGTCGGGGAGCAAAGCTCTTCGGTGCCGCCGCAAACGCAATAAGTATTCCACCTGGGGAGTACGTTCGCAAGAATGAAACTCAAAGGAATTGACGGGGACCCGCACAAGCGGTGGAGCATGTGGTTTAATTCGAAGCAACGCGAAGAACCTTACCAAGTCTTGACATCCCTCTGACCGGTACGTAATGGTACCTTTCCTTCGGGACAGAGGAGAC
ASV_4687	TGGTAGTCCACGCCCTAAACGATGATTACTAAACGTGGGAGGTATCGACTCCTTCCGTGTTGAAGCGAACGCGATAAGTAATCCGCCTGAGGAGTACGGCCGCAAGGTTAAAACTCAAAGGAATTGACGGGGACCCGCACAAGCAGCGGAGCATGTTGTTTAATTCGACGCTACGCGAAGAACCTTACCAAGACTTGACATGCTAGTGCATAGCGTAGAGATACGTGAAAGGTTAGCAATAATTCCACTAGCAC
ASV_4688	TGGTAGTCCACGCCGTAAACGATGGATACTAGGTGTGGGAGGTATTGACCCCTTCCGTGCCGCAGTTAACACAATAAGTATCCCACCTGGGGAGTACGGCCGCAAGGTTGAAACTCAAAGGAATTGACGGGGGCCCGCACAAGCAGTGGAGTATGTGGTTTAATTCGAAGCAACGCGAAGAACCTTACCAGGTCTTGACATCTGGGTGACCGGTCTAGAGATAGACTTTCCCTTCGGGGCGCCCAAGAC
ASV_4689	TGGTAGTCCGTGCCGTAAACGATGATTACTAGGTGTGGGAGGATTGACCCCTTCCGTGCCGCAGTTAACACAATAAGTAATCCACCTGGGGAGTACGACCGCAAGGTTGAAACTCAAAGGAATTGACGGGGGCCCGCACAAGCAGTGGAGTATGTGGTTTAATTCGAAGCAACGCGAAAAACCTTACCAGGTCTTGACATCCGACGCATAGCACAGAGATGTGTGAAGTCCTTCGGGACGTCGAGAC
ASV_4690	TGGTAGTCCGCACGGTAAACGATGGATGCCCGCTGTTGGCCTGAATAGGTCAGCGGCCAAGCGAAAGCATTAAGCATCCCACCTGGGGAGTACGCCGGCAACGGTGAAACTCAAAGGAATTGACGGGGGCCCGCACAAGCGGAGGAACATGTGGTTTAATTCGAAGCAACGCGAAGAACCTTACCAGGGTTTGACATCCTGCTAACGAAGTAGAGATACATTAGGTGCCCTTCGGGGAAAGCAGAGAC
ASV_4691	TGGTAGTCCACGCCCTAAACGATGTCTGCCGGTTGTTGGGGATTTTTATCTTCAGTAACGAAGCTAACGCGTGAAGCAGACCGCCTGGGGAGTACGGTCGCAAGATTAAAACTCAAAGGAATTGACGGGGACCCGCACAAGCGGTGGATGATGTGGATTAATTCGATGCAACGCGAAAAACCTTACCTAGCCTTGACATGTCAGGAATGCTTCGTAAATGAAGCAGTGCCCGCAAGGGAACCTGAGCAC
ASV_4692	TGGTATTCCACGCCGTAAACGATGATGGCTAACCGCCGGCGACACACTGTCGGTGGCCAAGCGAAAGCGATAAGCCATCCACCTGGGGAGTACGTCGGCAACGATGAAACTCAAAGGAATTGACGGGGGCCCGCACAAGCGGAGGAACATGTGGTTTAATTCGATGATACGCGAGGAACCTTACCCGGGCTTGAATTGCAGAAGACGGATCCAGAGATGGTGACTCCCTTCGGGGCTTCTGTGA
ASV_4693	TGGTAGTCCACGCTGTAAACGATGAGTGTTAGGTTCTTGGAATAATCTGGGAGCCGCAGCTAACGCATTAAACACTCCGCCTGGGGAGTACGCACGCAAGTGTGAAACTCAAAGGAATTGACGGGGACCCGCACAAGCAGCGGAGCATGTGGTTTAATTCGACGCAACGCGAAGAACCTTACCAAGTCTTGACATAATACGGAGGGAGTTAGAGATAATTGCTTATCACTTCGGTGAGCTGTATTAC
ASV_4694	TGGTAGTCCGCACAGTAAACGATGGATGCCCGCTGTGAGCCTGTTTAATGGTTTGCGGCCAAGCGAAAGCGTTAAGCATCCCACCTGGGGAGTACGTCGGCAACGGTGAAACTCAAAGGAATTGACGGGGGCCCGCACAAGCGGAGGAACATGTGGTTTAATTCGATGATACGCGAGGAACCTTACCCGGGCTTAAATTGCAGTGGAATGATGTGGAAACATGTCAGTGAGCAATCACCGCTGTGA
ASV_4695	TGGTAGTCCACACCGTAAACGATGATTACTAGGTGTTGGAGGATTGACCCCTTCAGTGCCGCAGTTAACACAATAAGTAATCCACCTGGGGAGTACGACCGCAAGGTTGAAACTCAAAGGAATTGACGGGGGCCCGCACAAGCGGAGGAACATGTGGTTTAATTCGATGATACGCGAGAAACCTTACCCGGGCTTGAAAGTTACTGACGATTCTGGAAACAGGATTTCCCTTTGGGGCAGGAAACT
ASV_4696	TGGTAGTCCACGCCGTAAACGATGATTACTAGGTGTGGGGGGACTGACCCCTTCCGTGCCGGAGTTAACACAATAAGTAATCCACCTGGGGAGTACGGCCGCAAGGTTGAAACTCAAAGGAATTGACGGGGGCCCGCACAAGCAGTGGAGTATGTGGTTTAATTCGAAGCAACGCGAAGAACCTTACCAGGTCTTGACATCGTGCGCATAGCCTAGAGATAGGTGAAGCCCTTCGGGGCGCACAGAC
ASV_4697	TGGTAGTCCACACTGTAAACGATGAATGCTAGGTGTAGGGGCGATTAAGCTTCTGTGCCGCAGTTAACACAATAAGCATTCCACCTGGGGAGTACGGCCGCAAGGTTGAAACTCAAAGGAATTGACGGGAGCCCGCACAAGCAGTGGAGTATGTGGTTTAATTCGACGCAACGCGAAGAACCTTACCGGAACTTGACATCCCAGGAAGGCCGATGTAATGTTGGCTGTGCCCCTTCGGGGGAATCTGGTGAC
ASV_4698	TGGTAGTCCTAGCCGTAAACGATGGATACTAGGTGTGGGGGGCTCCGCCCTCCGTGCCGCAGCCAACGCATTAAGTATCCCGCCTGGGGAGTACGGCCGCAAGGCTAAAACTCAAAGGAATTGACGGGGGCCCGCACAAGCGGTGGAGCATGTGGTTTAATTCGATGCAACGCGAAGAACCTTACCTGGTCTTGACATCCACGGAAGTTTTCAGAGATGAGAATGTGCCTTCGGGAACCGTGAGAC
ASV_4699	TGGTAGTCCGCACGGTAAACGATGGATACTCGCTGTTGGCGATAGACGGTCAGCGGCCAAGCGAAAGCGTTAAGTATCCCACCTGGGGAGTACGCCGGCAACGGTGAAACTCAAAGGAATTGACGGGGGCCCGCACAAGCGGAGGAACATGTGGTTTAATTCGATGATACGCGAGGAACCTTACCCGGGCTTGAATTGCAACTGAATGATGTGGAGACATATCAGCCGCAAGGCAGTTGTGA
ASV_4700	TGGTAGTCCACGCTGTAAACGATGATTACTAGGTGTGGGGGGACTGACCCCTTCCGTGCCGGAGTTAACACAATAAGTAATCCACCTGGGGAGTACGACCGCAAGGTTGAAACTCAAAGGAATTGACGGGGGCCCGCACAAGCAGTGGAGTATGTGGTTTAATTCGAAGCAACGCGAAGAACCTTACCAGGTCTTGACATCCGGTGCATAGCTTAGAGATAAGTGAAGTCCTTCGGGACACCGAGAC
ASV_4701	TGGTAGTCCACGCTGTAAACGATGAATACTAGGTGTCGGGGAGCAAAGCTCTTCGGTGCCGTCGCAAACGCAGTAAGTATTCCACCTGGGGAGTACGTTCGCAAGAATGAAACTCAAAGGAATTGACGGGGACCCGCACAAGCGGTGGAGCATGTGGTTTAATTCGAAGCAACGCGAAGAACCTTACCTGCTCTTGACATCCCCCTGACGCAGAGGTAATGCTCTGTTTCTTTCGGGACAGGGGAGAC
ASV_4702	TAGTAGTCCACGCCGTAAACGATGAGTACTAAGTGTTGGGGTTACCCAGTGCTGAAGCTAACGTATTAAGTACTCCGCCTGAGTAGTACGGTCGCAAGGCTGAAACTCAAAGGAATTGACGGGCACCCGCACAAGCGGTGGAGCATGCTGTTTAATTCGACGATACGCGAAGAACCTTACCAAGTCTTGACATCCTTCTGACCGGTACTTAACCGTACCTTCTCTTCGGAGCAGGAGTGAC
ASV_4703	TGGTAGTCCACGCCGTAAACGATGAATACTAGGTGTCGGGGTCCTATAAGGACTTCGGTGCCGAAGCAAACGCATTAAGTATTCCACCTGGGGAGTACGTTCGCAAGAATGAAACTCAAAGGAATTGACGGGGACCCGCACAAGCGGTGGAGCATGTGGTTTAATTCGAAGCAACGCGAAGAACCTTACCAAGTCTTGACATCCCGATGCCCGGCTCGTAATGGAGCCTTTTCTTCGGAACATCGGAGAC
ASV_4704	TGGTAGTCCACGCCGTAAACGATGGGTACTAGGTGTTAGGGGTTTCGATGCCTCTAGTGCCGCAGTAAACACAATAAGTACCCCGCCTGGGGAGTACGGTCGCAAGACTGAAACTCAAAGGAATTGACGGGGGCCCGCACAAGCGGTGGAGCATGTGGTTTAATTCGACGCAACGCGAAGAACCTTACCAAGACTTGACATCCCTTTGATCGGAAATGTAATGTTTCCTTCTCTACGGAGCAAAGGTGAC
ASV_4705	TGGTAGTCCACGCAGTAAACGATGAATGCTGGCTGTTCGGCCCGAGTGAGGGCTGAGTGGCGTAGCGAAAGCGTTAAGCATTCCACCTGGGGAGTACGCCGGCAACGGTGAAACTCAAAGGAATTGACGGGGGCCCGCACAAGCGGAGGAACATGTGGTTTAATTCGATGATACGCGAGGAACCTTACCCGGGCTCAAACGGGGACCGACGTCCGGTGAAAGCCGGATTTCTTCGGACGGTCTCCG
ASV_4706	TAGTAGTCCACGCCGTAAACGATGAGAACTAAGTGTTGGGGAAACTCAGTGCTGCAGTTAACGCAATAAGTTCTCCGCCTGGGGAGTATGCACGCAAGTGTGAAACTCAAAGGAATTGACGGGGGCCCGCACAAGCGGAGGAACATGTGGTTTAATTCGATGATACGCGAGGAACCTTACCCGGGCTCAAACGCAGGGGGAATATATATGAAAGTATATAGCTAGCAATAGTCACCTGCG
ASV_4707	TGGTAGTCCACGCCGTAAACGATGCTCACTGGTTCTGTGCGATATATTGTACGGGATTAAGCGAAAGTATTAAGTGAGCCACCTGGGGAGTACGTCGGCAACGATGAAACTCAAAGGAATTGACGGGGGCCCGCACAAGCGGAGGAACATGTGGTTTAATTCGATGATACGCGAGGAACCTTACCCGGGCTTAAATTGCAGTGGAATGATGTGGAAACATGTCAGTGAGCAATCACCACTGTGA
ASV_4708	TGGTAGTCCACACTGTAAACGATGATTACTAGGTGTGGGGGGACTGACCCCTTCCGTGCCGCAGTTAACACAATAAGTAATCCACCTGGGGAGTACGGCCGCAAGGTTGAAACTCAAAGGAATTGACGGGGGCCCGCACAAGCAGTGGAGTATGTGGTTTAATTCGAAGCAACGCGAAGAACCTTACCAGGTCTTGACATCGGATGCATACCTAAGAGATTAGGGAAGTCCTTCGGGACATCCAGAC
ASV_4709	TGGTAGTCCACGCTGTAAACGATGAATACTAGGTGTTGGGGCCCAAAAGGGCTTCGGTGCCGCAGCAAACGCAATAAGTATTCCACCTGGGGAGTACGTTCGCAAGAATGAAACTCAAAGGAATTGACGGGGACCCGCACAAGCGGTGGAGCATGTGGTTTAATTCGAAGCAACGCGAAGAACCTTACCAGGTCTTGACATCTGGATGACCGGAGAGTAATGTCTCCTTTCCTACGGGACATCCAAGAC
ASV_4710	TGGTAGTCCACGCCGTAAACGATGAATACTAGGTGTTGGTGGACAAAGTCCATCGGTGCCGTCGCAAACGCAGTAAGTATTCCACCTGGGGAGTACGTTCGCAAGAATGAAACTCAAAGGAATTGACGGGGACCCGCACAAGCGGTGGAGCATGTGGTTTAATTCGAAGCAACGCGAAGAACCTTACCAAGTCTTGACATCGGAGTGACCGCGCCGTAAAGGGCGTTTTTCTTCGGAACACTCCAGAC
ASV_4711	TGGTAGTCCACGCCGTAAACGATGACTGCTAGGTGTCGGGTGGCAAAGCCATTCGGTGCCGCAGCTAACGCAATAAGCAGTCCACCTGGGGAGTACGTTCGCAAGAATGAAACTCAAAGGAATTGACGGGGACCCGCACAAGCGGTGGAGCATGTGGTTTAATTCGAAGCAACGCGAAGAACCTTACCTGCCCTTGACATCCTTTTGACCGGCGAGTAATGTCGCCTTTCCTTCGGGACAGAAGAGAC
ASV_4712	TGGTAGTCCACGCCGTAAACGATGAGCACTAGTTGTTGGGTCCGAACGGATTCAGTGACGCAGTTAACGCAATAAGTGCTCCGCCTGGGGAGTACGCTCGCAAGAGTAAAACTCAAAGGAATTGACGGGGACCCGCACAAGCAGCGGAGCATGTGGTTTAATTCGAAGCAACGCGAAAAACCTTACCAGGACTTGACATCCTGCTGACAGGCCCTTAACCGGGCCCTTCTTCGGACAGCAGAGAC
ASV_4713	TAGTAGTCCACGCCGTAAACGATGAGAACTAAGTGTTGGGGAAACTCAGTGCTGCAGTTAACGCAATAAGTTCTCCGCCTGGGGAGTATGCACGCAAGTGTGAAACTCAAAGGAATTGACGGGGACCCGCACAAGCGGTGGAGTATGTGGCTTAATTCGATGCAACGCGAAGAACCTTACCTGGGCTTGACATGTAATGAACAACATGTGAAAGCATGCGACTCTTCGGAGGCGTTACAC
ASV_4714	TGGTAGTCCACGCCGTAAACGGTGGGCGCTAGGTGTGGGTTTCCTTCCACGGGATCCGTGCCGTAGCTAACGCATTAAGCGCCCCGCCTGGGGAGTACGGCCGCAAGGCTAAAACTCAAAGGAATTGACGGGGGCCCGCACAAGCGGCGGAGCATGTGGATTAATTCGATGCAACGCGAAGAACCTTACCTGGGTTTGACATATACCGGAAAGCCGTAGAGATACGGCCCCCCTTGTGGTCGGTATAC
ASV_4715	TGGTAGTCCACGCCGTAAACGATGATTACTAGGTGTGGGGGGTCTGACCCCCTCCGTGCCGGAGTTAACACAATAAGTAATCCACCTGGGGAGTACGGCCGCAAGGTTGAAACTCAAAGGAATTGACGGGGGCCCGCACAAGCAGTGGAGTATGTGGTTTAATTCGAAGCAACGCGAAGAACCTTACCAGGTCTTGACATCCATCGAATGCATAAGAGATTAGGCAGTGCCCTTCGGGGAATGATGAGAC
ASV_4716	TGGTAGTCCACGCCGTAAACGATGAATACTAGGTGTTGGGGAGCACAGCTCTTCGGTGCCGCAGCAAACGCAATAAGTATTCCACCTGGGGAGTACGTTCGCAAGAATGAAACTCAAAGGAATTGACGGGGACCCGCACAAGCGGTGGAGCATGTGGTTTAATTCGAAGCAACGCGAAGAACCTTACCAAGTCTTGACATCCCGATGACCGGACAGCAATGTGTCCTTCTCTTCGGAGCATCGGTGAC
ASV_4717	TGGTAGTCCACACAGTAAACGATGAATACTCGCTGTTGGCGATATACTGTCAGCGGCCAAGCGAAAGCATTAAGTATTCCACCTGGGGAGTACGCCGGCAACGGTGAAACTCAAAGGAATTGACGGGGGCCCGCACAAGCGGAGGAACATGTGGTTTAATTCGATGATACGCGAGGAACCTTACCCGGGCTCAAACGCAGGGGGAATGCCGGTGAAAGTCGGCAGCTAGTAATAGTCACCTGCG
ASV_4718	TGGTAGTCCACACTGTAAACGATGAATGCTAGGTGTAGGGGGTATCGACCCCTTCTGTGCCGGAGTAAACACAATAAGCATTCCGCCTGGGGAGTACGGCCGCAAGGTTGAAACTCAAAGGAATTGACGGGGGCCCGCACAAGCGGTGGAGTATGTGGTTTAATTCGACGCAACGCGAAGAACCTTACCAAGGCTTGACATTGATTGAACGCTCTAGAGATAGAGTTTTCCCTTCGGGGACAAGAAAAC
ASV_4719	TAGTAGTCCACGCCGTAAACGATGAGAACTAAGTGTTGGGGGAATAACTCAGTGCTGCAGTTAACGCAATAAGTTCTCCGCCTGGGGAGTATGCACGCAAGTGTGAAACTCAAAGGAATTGACGGGGGCCCGCACAAGCGGTGGAGTATGTGGTTTAATTCGAAGCAACGCGAAGAACCTTACCAGGCCTTGACATCCCCGGCGAAGGCATAGAGATATGCCGGAGGTTACCCGGGAGAC
ASV_4720	TGGTAGTCCACGCCGTAAACGATGAGTGCTAAGTGTTAGAGGGTTTCCGCCCTTTAGTGCTGCAGCAAACGCATTAAGCACTCCGCCTGGGGAGTACGGTCGCAAGACTGAAACTCAAAGGAATTGACGGGGGCCCGCACAAGCGGTGGAGCATGTGGTTTAATTCGAAGCAACGCGAAGAACCTTACCAGGTCTTGACATCCTCTGACACTCCTAGAGATAGGACGTTCCCCTTCGGGGGACAGAGTGAC
ASV_4721	TGGTAGTCCACGCCGTAAACGATGAGCACTAGGTGTCGGGGTCGCAAGACTTCGGTGCCGCAGTTAACGCAATAAGTGCTCCGCCTGGGGAGTACGTTCGCAAGAATGAAACTCAAAGGAATTGACGGGGACCCGCACAAGCAGCGGAGCATGTGGTTTAATTCGAAGCAACGCGAAGAACCTTACCAGGGCTTGACATCCCTCTGACAGGTCCTTAAACGGACCCTTCTTCGGACAGAGGAGAC
ASV_4722	TGGTAGTCCACGCCGTAAACGATGAGCACTAGGTGTCGGGGTCGCAAGACTTCGGTGCCGCAGTTAACGCAATAAGTGCTCCGCCTGGGGAGTACGTTCGCAAGAATGAAACTCAAAGGAATTGACGGGGACCCGCACAAGCAGCGGAGCATGTGGTTTAATTCGAAGCAACGCGAAGAACCTTACCAGGACTTGACATCTCCTTGACCGGTCCTTAAACGGACCTTTCTTCGGACAAGGAAGAC
ASV_4723	TGGTAGTCCACGCCGTAAACGATGAATGCTAGGTGTTGGGGGGCAAAGCCCTTCGGTGCCGCCGCAAACGCAGTAAGCATTCCACCTGGGGAGTACGTTCGCAAGAATGAAACTCAAAGGAATTGACGGGGACCCGCACAAGCGGTGGAGCATGTGGTTTAATTCGAAGCAACGCGAAGAACCTTACCAAGTCTTGACATCCTTCTGACCGGTACTTAATCGTACCTTCTCTTCGGAGCAGAAGTGAC
ASV_4724	TGGTAGTCCACACCGTAAACGATGGATACTAGGTGTAGGGTGTGATAAACGCTCTGTGCCGTCGCAAACGCAGTAAGTATCCCACCTGGGGAGTACGGCCGCAAGGTTGAAACTCAAAGGAATTGACGGGGGCCCGCACAAGCAGTGGAGTATGTGGTTTAATTCGACGCAACGCGAAGAACCTTACCAGGTCTTGACATCCACTTAAACTTACAGAGATGTAAGGTGTGCTTGCACAAAGTGAGAC
ASV_4725	TAGTAGTCCACGCCGTAAACGATGAGTACTAAGTGTTGGGTGTCAAAGCTCAGTGCTGCAGTTAACGCAATAAGTACTCCGCCTGAGTAGTACGTTCGCAAGAATGAAACTCAAAGGAATTGACGGGGGCCCGCACAAGCGGTGGAGCATGTGGTTTAATTCGAAGCAACGCGAAGAACCTTACCTGGTCTTGACATCCCGATGACCGCTCTGTAATGAGAGCTTTTCTTCGGAACATTGGAGAC
ASV_4726	TGGTAGTCCACGCTGTAAACGATGAGTACTAGGTGTCGGGGGTTACCCCCTTCGGTGCCGCAGCTAACGCATTAAGTACTCCGCCTGGGAAGTACGCTCGCAAGAGTGAAACTCAAAGGAATTGACGGGGACCCGCACAAGTAGCGGAGCATGTGGTTTAATTCGAAGCAACGCGAAGAACCTTACCTAAGCTTGACATCCCAATGACATCTCCTTAATCGGAGAGTTCCCTTCGGGGACATTGGTGAC
ASV_4727	TGGTAGTCCACGCCGTAAACTATGATTACTCAGAGTATGCGATATACAGTATGCTCTCAAGCGAAAGCATTAAGTAATCCACCTGGGGAGTACGTCGGCAACGATGAAACTCAAAGGAATTGACGGGGGCCCGCACAAGCGGAGGAACATGTGGTTTAATTCGATGATACGCGAGGAACCTTACCTGGGATTGAAATGTATAGGCTGGTGTCTGGAAACAGATGCTGTTCACTTCGGTGACTTATATGT
ASV_4728	TAGTAGTCCACGCCGTAAACGATGAGTACTAAGTGTTGGGAGTCAAATCTCAGTGCTGCAGTTAACGCAATAAGTACTCCGCCTGAGTAGTACGTTCGCAAGAATGAAACTCAAAGGAATTGACGGGGGCCCGCACAAGCGGTGGAGCATGTGGTTTAATTCGAAGCAACGCGAAGAACCTTACCAAGGCTTGACATCCCGATGACCGCTCTAGAGATAGAGTTTCTCTTCGGAGCATCGGTGAC
ASV_4729	TGGTAGTCCACGCTGTAAACGATGATTACTAGGTGTGGGTGGACTGACCCCATCCGTGCCGCAGTTAACACAATAAGTAATCCACCTGGGGAGTACGGCCGCAAGGTTGAAACTCAAAGGAATTGACGGGGGCCCGCACAAGCAGTGGAGTATGTGGTTTAATTCGAAGCAACGCGAAGAACCTTACCAGGTCTTGACATCCGGTGCATAGCCTAGAGATAGGTGAAGTCCTTCGGGACACCGAGAC
ASV_4730	TGGTAGTCCACGCCGTAAACGATGAATACTAGGTGTCGGGTGGCAAAGCCATTCGGTGCCGCAGCAAACGCAATAAGTATTCCACCTGGGGAGTACGTTCGCAAGAATGAAACTCAAAGGAATTGACGGGGACCCGCACAAGCGGTGGAGCATGTGGTTTAATTCGAAGCAACGCGAAGAACCTTACCAAGTCTTGACATCCCTCTGACCGTCCCGTAATGGGGGCTTCCCTTCGGGGCAGAGGAGAC
ASV_4731	TGGTAGTCCCGGCCGTAAACGATGGGCGCTAGGTGTGGGGGACGCGGTCCTCCGTGCCGAAGCCAACGCATTAAGCGCCCCGCCTGGGGAGTACGGCCGCAAGGCTAAAACTCAAAGGAATTGACGGGGGCCCGCACAAGCGGCGGAGCATGTGGCTTAATTCGAAGCAACGCGAAGAACCTTACCAGGGCTTGACATCACCGTGAGCCCGCGGAGACGCGGGGGCCGAGAGGAGCGGTGAC
ASV_4732	TGGTAGTCCACGCCGTAAACGATGAATGCTAGGTGTAGGGCCGGAAACGGTTCTGTGCCGCAGCAAACGCGATAAGCATTCCACCTGGGGAGTACGGCCGCAAGGTTGAAACTCAAAGGAATTGACGGGAGCCCGCACAAGCAGTGGAGTATGTGGTTTAATTCGACGCAACGCGAAGAACCTTACCGAAACTTGACATCCTGCGGATCCTGCTGTAAAGGTGGGAGTGCCCCTTCGGGGGAATGCAGAGAC
ASV_4733	TAGTAGTCCACGCCGTAAACGATGAGTACTAAGTGTTGGGAGTCAAATCTCAGTGCTGCAGTTAACGCAATAAGTACTCCGCCTGAGTAGTACGTTCGCAAGAATGAAACTCAAAGGAATTGACGGGGGCCCGCACAAGCGGTGGAGTATGTGGTTTAATTCGACGCAACGCGAAGAACCTTACCAGGTCTTGACATTGATCGCGATCTGCAGAAATGCGGAGTTCTTCTTCGGAAGACGAGAAAAC
ASV_4734	TAGTAGTCCACGCCGTAAACGATGAGTACTAAGTGTTGGGGGTCAGACCTCAGTGCTGCAGTTAACGCAATAAGTACTCCGCCTGAGTAGTACGTTCGCAAGAATGAAACTCAAAGGAATTGACGGGGGCCCGCACAAGCGGTGGAGCATGTGGTTTAATTCGAAGCAACGCGAAGAACCTTACCAGGTCTTGACATACCGACAAAGGCCCTAGAGATAGGGAGATAGCTATGGCGGATAC
ASV_4735	TGGTAGTCCACGCCGTAAACGATGAGTACTAGGTGTTGGGGGTTTTGACACCTTCGGTGCCGCAGTAAACACAATAAGTACTCCGCCTGGGGAGTACGATCGCAAGATTGAAACTCAAAGGAATTGACGGGGGCCCGCACAAGCGGTGGAGCATGTGGTTTAATTCGACGCAACGCGAAGAACCTTACCAAGACTTGACATCCTGCTGACCGTTCCGGTAATGCGGAACTTTTCTTCGGAACAGCAGAGAC
ASV_4736	TAGTAGTCCACGCCGTAAACGATGAGTACTAAGTGTCGGGAGACCGGTGCTGAAGTTAACACATTAAGTACTCCGCCTGAGTAGTACGGTCGCAAGGCTGAAACTCAAAGGAATTGACGGGGACCCGCACAAGCGGTGGATGATGTGGATTAATTCGATGCAACGCGAAAAACCTTACCTACCCTTGACATGTCAGGAAGCTCTTGTAATGAGAGCGTGCCCGCAAGGGAGCCTGAACAC
ASV_4737	TGGTAGTCCACGCCGTAAACGATGAATGCTAGGTGTTGGTGAGCAAAGCTCATCGGTGCCGCCGCAAACGCAATAAGCATTCCACCTGGGGAGTACGTTCGCAAGAATGAAACTCAAAGGAATTGACGGGGACCCGCACAAGCGGTGGAGCATGTGGTTTAATTCGAAGCAACGCGAAGAACCTTACCAAGTCTTGACATCCCCCTGACCGGTGAGTAACGTCACCTTTCCTTCGGGACAGGGGAGAC
ASV_4738	TGGTAGTCCACGCCGTAAACGATGATTACTAGGTGTTGGGGATTTATAAATCCCCGGTGCCGTCGCAAACGCAATAAGTAATCCACCTGGGGAGTACGTTCGCAAGAATGAAACTCAAAGGAATTGACGGGGACCCGCACAAGCGGTGGAGTATGTGGCTTAATTCGATGCAACGCGAAGAACCTTACCTGGGCTTGACATGTAATGAACAACATGTGAAAGCATGCGACTCTTCGGAGGCGTTACAC
ASV_4739	TGGTAGTCCACGCAGTAAACGATGATAACTCGCTGTCGGCGATACACAGTCGGTGGCTAAGCGAAAGCGATAAGTTATCCACCTGGGGAGTACGTTCGCAAGAATGAAACTCAAAGGAATTGACGGGGGCCCGCACAAGCGGAGGAACATGTGGTTTAATTCGATGATACGCGAGGAACCTTACCCGGGCTTGAAAGTTAGCGACGGACCGAGAAATCGGTCTTCCCTACGGGGCGCGAAACT
ASV_4740	TGGTAGTCCACACCGTAAACGATGAACACTAGGTGTAGGGGGAAAGCCCTCTGTGCCGCAGCAAACGCAATAAGTGTTCCACCTGGGGAGTACGGCCGCAAGGTTGAAACTCAAAGGAATTGACGGGAGCCCGCACAAGCAGTGGAGTATGTGGTTTAATTCGACGCAACGCGAAGAACCTTACCAGGACTTGACATCCCGAGAATCCGGCGTAATGGCAGGAGTGCCCTTCGGGGAATTCGGAGAC
ASV_4741	TGGTAGTCCGCACGGTAAACGATGGATGCCCGCTGTTGGTCTGAATAGGTCAGCGGCCAAGCGAAAGCATTAAGCATCCCACCTGGGGAGTACGCCGGCAACGGTGAAACTCAAAGGAATTGACGGGGGCCCGCACAAGCGGTGGAGTATGTGGTTTAATTCGACGCAACGCGAAGAACCTTACCAAGGCTTGACATTGAATGACCGCTTCAGAGATGAAGCTTTCCTTTCGGGGACATGAAAAC
ASV_4742	TGGTAGTCCACACTGTAAACGATGAATGCTAGGTGTAGGGGGTATCGACCCCTTCTGTGCCGCAGTCAACACAATAAGCATTCCGCCTGGGGAGTACGGCCGCAAGGTTGAAACTCAAAGGAATTGACGGGGGCCCGCACAAGCAGCGGAGCATGTGGTTTAATTCGATGATACGCGAGGAACCTTACCCGGGCTTAAATTGCAACTGACGGAACCGGAAACGGTTCTTTCTTCGGACAGTTGTGA
ASV_4743	TGGTAGTCCACGCTGTAAACGATGAATACTAGGTGTTGGGGAGCGAAGCTCCTCGGTGCCGTCGCAAACGCAATAAGTATTCCACCTGGGGAGTACGTTCGCAAGAATGAAACTCAAAGGAATTGACGGGGACCCGCACAAGCGGTGGAGCATGTGGTTTAATTCGAAGCAACGCGAAGAACCTTACCAAGTCTTGACATCTGGATGACGGGACTAGAGATAGTCCGTCTCTACGGAGCATCCAAGAC
ASV_4744	TGGTAGTCCACGCCGTAAACGATGAATACTAGGTGTCAGGGAGCACAGCTCTTTGGTGCCGCAGCAAACGCAATAAGTATTCCACCTGGGGAGTACGTTCGCAAGAATGAAACTCAAAGGAATTGACGGGGACCCGCACAAGCGGTGGAGCATGTGGTTTAATTCGAAGCAACGCGAAGAACCTTACCAAGTCTTGACATCCCGGTGACGGCAGAGTAACGTCTGTTTTTCTTCGGAACACCGGTGAC
ASV_4745	TGGTAGTCCACGCCGTAAACGGTGGGCGCTAGGTGTGGGTTTCCTTCCACGGGATCCGTGCCGTAGCCAACGCATTAAGCGCCCCGCCTGGGGAGTACGGCCGCAAGGCTAAAACTCAAAGGAATTGACGGGGGCCCGCACAAGCGGCGGAGCATGTGGATTAATTCGATGCAACGCGAAGAACCTTACCTGGGTTTGACATGTACCGGACGACTGCAGAGATGTGGTTTCCCTTGTGGCCGGTAGAC
ASV_4746	TGGTAGTCCACACAGTAAACGATGAATACTCGCTGTTTGCAATATACCGCAAGCGGCCAAGCGAAAGCATTAAGTATTCCACCTGGGGAGTACGCCGGCAACGGTGAAACTCAAAGGAATTGACGGGGGCCCGCACAAGCGGAGGAACATGTGGTTTAATTCGATGATACGCGAGGAACCTTACCCGGGCTTAAATTGCAAATGAATAATGTGGAAACATATTAGCCGCAAGGCATTTGTGA
ASV_4747	TGGTAGTCCACGCCGTAAACGATGAGTGCTAGGTGTTGGATCCTTTCCGGGATTCAGTGCCGAAGCTAACGCATTAAGCACTCCGCCTGGGGAGTACGACCGCAAGGTTGAAACTCAAAGGAATTGACGGGGGCCCGCACAAGCGGTGGAGCATGTGGTTTAATTCGAAGCAACGCGAAGAACCTTACCAGGTCTTGACATCCTTCTGACCGCACCTTAATCGGTGCTTTCCTTCGGGACAGAAGAGAC
ASV_4748	TGGTAGTCCGCACGGTAAACGATGGATGCCCGCTGTTGGCCTGAATAGGTCAGCGGCCAAGCGAAAGCATTAAGCATCCCACCTGGGGAGTACGCCGGCAACGGTGAAACTCAAAGGAATTGACGGGGGCCCGCACAAGCGGAGGAACATGTGGTTTAATTCGATGATACGCGAGGAACCTTACCCGGGCTCGAACGGCACCTGGATCACCCAGAGATGGTTGAGTCTTCGGACAGGTGTCG
ASV_4749	TAGTAGTCCACGCCGTAAACGATGAGTACTAAGTGTTGGGGGTCAAACCTCAGTGCTGCAGTTAACGCAATAAGTACTCCGCCTGAGTAGTACGTTCGCAAGAATGAAACTCAAAGGAATTGACGGGGGCCCGCACAAGCAGTGGAGTATGTGGTTTAATTCGAAGCAACGCGAAGAACCTTACCAGGTCTTGACATCCAACTAACGAAGTAGAGATACATTAGGTGCCCTTCGGGGAAAGTTGAGAC
ASV_4750	TGGTAGTCCACGCCGTAAACGATGAATACTAGGTGTCTGGGAGCAAAGCTCTTAGGTGCCGCCGCAAACGCATTAAGTATTCCACCTGGGGAGTACGTTCGCAAGAATGAAACTCAAAGGAATTGACGGGGACCCGCACAAGCGGTGGAGCATGTGGTTTAATTCGAAGCAACGCGAAGAACCTTACCAAGTCTTGACATCTGCCTGACCGTTCCTTAACCGGAATCTTCCTTCGGGACAGGCAAGAC
ASV_4751	TGGTAGTCCACGCCGTAAACGATGAATACTAGGTGTTGGGGAGCAAAGCTTCCCGGTGCCGTCGCAAACGCAGTAAGTATTCCACCTGGGGAGTACGTTCGCAAGAATGAAACTCAAAGGAATTGACGGGGACCCGCACAAGCGGTGGAGCATGTGGTTTAATTCGAAGCAACGCGAAGAACCTTACCAAGTCTTGACATCCCATTGAAGGTCCTTTAACCGGGTCCGCTCTTCGGAGCAATGGAGAC
ASV_4752	TGGTAGTCCACACGGTAAACGATGAATACTCGCTGTTTGCGATATACAGCAAGCGGCCAAGCGAAAGCGTTAAGTATTCCACCTGGGGAGTACGCCGGCAACGGTGAAACTCAAAGGAATTGACGGGGGCCCGCACAAGCGGTGGAGTATGTGGTTTAATTCGACGCAACGCGAAGAACCTTACCAAGGCTTGACATTGATTGAACGCTCTAGAGATAGAGTTTTCCCTTCGGGGACAAGAAAAC
ASV_4753	TGGTAGTCCACACAGTAAACGATGAATACTCGCTGTTGGCGATACACAGTCAGCGGCCAAGCGAAAGCATTAAGTATTCCACCTGGGGAGTACGCCGGCAACGGTGAAACTCAAAGGAATTGACGGGGGCCCGCACAAGCGGTGGAGTATGTGGTTTAATTCGAAGCAACGCGAAGAACCTTACCAGGGCTTGACATCCCACTAACGAAGCAGAGATGCATTAGGTGCCCTTCGGGGAAAGTGGAGAC
ASV_4754	TGGTAGTCCACACCGTAAACGATGGATACTAGGTGTAGGGTGTGATAAACATTCTGTGCCGTCGCAAACGCAGTAAGTATCCCACCTGGGGAGTACGGCCGCAAGGTTGAAACTCAAAGGAATTGACGGGGGCCCGCACAAGCAGCGGAGCATGTGGTTTAATTCGAAGCAACGCGAAGAACCTTACCAGGTCTTGACATCCGTGTAAAGCCGCAGAGATGCGGTGTGAGCTTGCTCAATACGAGAC
ASV_4755	TGGTAGTCCACGCCGTAAACGATGGATGCTAGATGTCGGGATGTATGTCTCGGTGTCGTAGTTAACGCGTTAAGCATCCCGCCTGGGGAGTACGGTCGCAAGGCTGAAACTCAAAGAAATTGACGGGGGCCCGCACAAGCGGAGGAACATGTGGTTTAATTCGATGATACGCGAGGAACCTTACCCGGGCTTAAATTGCAGATGAATTACGGTGAAAGCCGTAAGCCGCAAGGCATCTGTGA
ASV_4756	TGGTAGTCCACACGGTAAACGATGAATACTCGCTGTAGGCGATATACGGTCTGTGGCCAAGCGAAAGCATTAAGTATTCCACCTGGGGAGTACGCCGGCAACGGTGAAACTCAAAGGAATTGACGGGGGCCCGCACAAGCGGAGGAACATGTGGTTTAATTCGATGATACGCGAGGAACCTTACCCGGGCTTGAATTGCAGAGGAAGGATTTGGAGACAATGACGCCCTTCGGGGCCTCTGTGA
ASV_4757	TGGTAGTCCACGCCGTAAACGATGCTCACTGGTTCTCCGTGATAGACAATGGGGGATCAAGCGAAAGTATTAAGTGAGCCACCTGGGGAGTACGTCGGCAACGATGAAACTCAAAGGAATTGACGGGGGCCCGCACAAGCGGAGGAACATGTGGTTTAATTCGATGATACGCGAGGAACCTTACCCGGGTTTAAATGGGAGCGGACGTGCCTGGAAACGGGCATTTCCCTCGGGACCGCTCTCA
ASV_4758	TAGTAGTCCACGCCGTAAACGATGAGTACTAAGTGTTGGGGGTCAAACCTCAGTGCTGCAGTTAACGCAATAAGTACTCCGCCTGAGTAGTACGTTCGCAAGAATGAAACTCAAAGGAATTGACGGGGGCCCGCACAAGCGGTGGAGTATGTGGTTTAATTCGACGCAACGCGAAGAACCTTACCAAGGCTTGACATTGAGTGAAAGACCTAGAGATAGGTCCCTCCCTTCGGGGACACGAAAAC
ASV_4759	TGGTAGTCCACGCCGTAAACGATGAATACTAGGTGTCGGGGAGCACAGCTTCTCGGTGCCGCAGCAAACGCAATAAGTATTCCACCTGGGGAGTACGTTCGCAAGAATGAAACTCAAAGGAATTGACGGGGACCCGCACAAGCGGTGGAGCATGTGGTTTAATTCGAAGCAACGCGAAGAACCTTACCAAGTCTTGACATCCGGATGACCGGGGCTTAACCGTCCCTTCCCTTCGGGGCATCCGAGAC
ASV_4760	TGGTAGTCCACACGGTAAACGATGAATACTCGCTGTTTGCGATATACTGCAAGCGGCCAAGCGAAAGCGTTAAGTATTCCACCTGGGGAGTACGCCGGCAACGGTGAAACTCAAAGGAATTGACGGGGGCCCGCACAAGCAGTGGAGTATGTGGTTTAATTCGAAGCAACGCGAAGAACCTTACCAGGTCTTGACATCCGATGCATAGCACAGAGATGTGTGAAATCTTTCGGGACATCGAGAC
ASV_4761	TGGTAGTCCACGCCGTAAACGATGAATACTAACTGTTTGCGATATAATGTAAGCGGTACAGCGAAAGCGTTAAGTATTCCACCTGGGGAGTACGCCGGCAACGGTGAAACTCAAAGGAATTGACGGGGGCCCGCACAAGCAGTGGATTATGTGGTTTAATTCGACGCAACGCGAAGAACCTTACCGGGATTTGACATCCTACTAACGAAGTAGAGATACATTAGGTGCCCTTCGGGGAAAGTAGAGAC
ASV_4762	TGGTAGTCCACGCAGTAAACGATGATAACTCGTTGCCGGCGATACACAGTCGGTGACTTAGCGAAAGCGTTAAGTTATCCACCTGGGGAGTACGTTCGCAAGAATGAAACTCAAAGGAATTGACGGGGGCCCGCACAAGCAGTGGATTATGTGGTTTAATTCGAAGCAACGCGAAGAACCTTACCAGGGCTTGACATCCAACTAACGAAGCAGAGATGCATTAGGTGCCCTTCGGGGAAAGTTGAGAC
ASV_4763	TGGTAGTCCACGCGGTAAACGATGATTGCTAGGTGTAGGTGGGTATGGACCCATCGGTGCCGCAGCTAACGCAATAAGCAATCCACCTGGGGAGTACGTTCGCAAGAATGAAACTCAAAGGAATTGACGGGCACCCGCACAAGCGGTGGAGCATGCTGTTTAATTCGACGATACGCGAAGAACCTTACCTAGACTTGACATCCCTGGCAAAGCTATAGAAATATAGTGGAGGTCATCCAGGTGAC
ASV_4764	TGGTAGTCCACACGGTAAACGATGGATACTCGCTGTTGGCGATATACTGTCAGCGGCTTAGCGAAAGCGTTAAGTATCCCACCTGGGGAGTACGCCGGCAACGGTGAAACTCAAAGGAATTGACGGGGGCCCGCACAAGCGGTGGATTATGTGGTTTAATTCGAAGCAACGCGAAGAACCTTACCAGGGCTTGACATCCTACTAACGAGATAGAGATATGTTAGGTGCCCTTCGGGGAAAGTAGAGAC
ASV_4765	TGGTAGTCCATGCCGTAAACGATGATTACTAGGTGTGGGGGGACTGACCCCTTCCGTGCCGGAGTTAACACAATAAGTAATCCACCTGGGAAGTACGATCGCAAGGTTGAAACTCAAAGGAATTGACGGGGGCCCGCACAAGCAGTGGAGTATGTGGTTTAATTCGAAGATACGCGAAAAACCTTACCAGGTCTTGACATCCAACTAACGAGGCAGAGATGCATTAGGTGCCCTTCGGGGAAAGTTGAGAC
ASV_4766	TGGTAGTCCATGCCGTAAACGATGATTACTAAGTGTTGGAGGGTTTCCGCCCTTCAGTGCTGCAGCTAACGCATTAAGTAATCCGCCTGGGGAGTACGACCGCAAGGTTGAAACTCAAAAGAATTGACGGGGGCCCGCACAAGCGGTGGAGCATGTGGTTTAATTCGAAGCTACGCGAAGAACCTTACCAGGTCTTGACATCTTCTGCCAACCTAAGAGATTAGGTGTTCCCTTCGGGGACAGAATGAC
ASV_4767	TAGTAGTCCACGCCGTAAACGATGAGTACTAAGTGTTGGGAGTCAAATCTCAGTGCTGCAGTTAACGCAATAAGTACTCCGCCTGAGTAGTACGTTCGCAAGAATGAAACTCAAAGGAATTGACGGGGGCCCGCACAAGCGGTGGAGTATGTGGTTTAATTCGAAGCAACGCGAAGAACCTTACCAGGTCTTGACATCCAACTAACGAAGTAGAGATACATTAGGTGCCCTTCGGGGAAAGTTGAGAC
ASV_4768	TGGTAGTCCACGCTGTAAACGATGGATACTAGATGCAGGGGGTATCGACTCCTTCTGTGTCGCAGCTAACGCAATAAGTATCCCGCCTGGGGAGTACGGCCGCAAGGTTGAAACTCAAAGGAATTGACGGGGACCCGCACAAGCAGCGGAGCATGTGGTTTAATTCGAAGCAACGCGAAGAACCTTACCAAGACTTGACATCCCCTGACGGATACGGAAACGTAAACTTCCCTTCGGGGACAGGGAGAC
ASV_4769	TAGTAGTCCACGCCGTAAACGATGAGAACTAAGTGTTGGGGAAACTCAGTGCTGCAGTTAACGCAATAAGTTCTCCGCCTGGGGAGTATGCACGCAAGTGTGAAACTCAAAGGAATTGACGGGGGCCCGCACAAGCGGTGGAGCATGTGGTTTAATTCGAAGCAACGCGAAGAACCTTACCAAGTCTTGACATCCTTCTGACCGGTACTTAACCGTACCTTCTCTTCGGAGCAGGAGTGAC
ASV_4770	TGGTAGTCCACGCCGTAAACGATGAATACTAGGTGTCGGGAGGCAAAGCCTTTCGGTGCCGGCGCAAACGCAATAAGTATTCCACCTGGGGAGTACGTTCGCAAGAATGAAACTCAAAGGAATTGACGGGGACCCGCACAAGCGGTGGAGCATGTGGTTTAATTCGAAGCAACGCGAAGAACCTTACCAAGTCTTGACATCGATCTGACCGGGGAGTAATGTCCCCATTCCTTCGGGACAGAGAAGAC
ASV_4771	TGGTAGTCCGCACGGTAAACGATGGATGCTCGCTATTCGTCCGTTTTTGGATGAGTGGCCAAGTGAAAACATTAAGCATCCCACCTGGGGAGTACGCCGGCAACGGTGAAACTCAAAGGAATTGACGGGGGCCCGCACAAGCGGAGGAACATGTGGTTTAATTCGATGATACGCGAGGAACCTTACCCGGGCTTGAACTGCCAGCGAACGATACAGAGATGTTGAGGCCCTTCGGGGCGCTGGTGG
ASV_4772	TGGTAGTCCACACTGTAAACGATGGATACTAGGTGTAGGGTGTGATAAACATTCTGTGCCGTCGCAAACGCAGTAAGTATCCCACCTGGGGAGTACGGCCGCAAGGTTGAAACTCAAAGGAATTGACGGGGGCCCGCACAAGCAGTGGAGTATGTGGTTTAATTCGACGCAACGCGAAGAACCTTACCAGGGCTTGACATATAGAGGAATAAGTTAGAGATAGCTTAGCTCTTCGGAGTCTCTATAC
ASV_4773	TGGTAGTCCACGCCGTAAACGATGATTACTAGGTGTTGGTGGGTAAGACCCATCGGTGCCGCAGCAAACGCAATAAGTAATCCACCTGGGGAGTACGTTCGCAAGAATGAAACTCAAAGGAATTGACGGGGACCCGCACAAGCGGTGGAGCATGTGGTTTAATTCGAAGCAACGCGAAGAACCTTACCAAGTCTTGACATCCGCCTGACCGATCCTTAACCGGATCTTTCCTTCGGGACAGGCGAGAC
ASV_4774	TGGTAGTCCGCACGGTAAACGATGAATACTCGCTGTCGGCGATACACAGTCGGCGGCCAAGCGAAAGCGTTAAGTATTCCACCTGGGGAGTACGCCGGCAACGGTGAAACTCAAAGGAATTGACGGGGGCCCGCACAAGCGGAGGAACATGTGGTTTAATTCGATGATACGCGAGGAACCTTACCCGGGCTTGAATTGCGCTGGACTGATCCGGAAACGGGTCTTTCTTCGGACCAGCGTGA
ASV_4775	TGGTAGTCCACGCTGTAAACGATGAATACTAGGTGTAGGGGGTATCAACTCCCTCTGTGCCGCAGCAAACGCAATAAGTATTCCGCCTGGGGAGTACGGCCGCAAGGTTGAAACTCAAAGGAATTGACGGGGGCCCGCACAAGCGGTGGAGTATGTGGTTTAATTCGACGCAACGCGAAGAACCTTACCAAGGCTTGACATTGATTGAACGCTCTAGAGATAGAGTTTTCCCTTCGGGGACAAGAAAAC
ASV_4776	TGGTAGTCCACGCCCTAAACGATGAATGCTAGGTGTAGGGGAGTTATCCTCTGTGCCGGAGTCAACACAATAAGCATTCCACCTGGGGAGTACGGCCGCAAGGTTGAAACTCAAAGGAATTGACGGGAGCCCGCACAAGCAGTGGAGTATGTGGTTTAATTCGACGCAACGCGAAGAACCTTACCAAGGATTGACATCCACGGAACCCGACGTAATGGTTGGGGTGCCTCTTCGGAGGAACCGTGAGAC
ASV_4777	TGGTAGTCCACGCCGTAAACGATGAATACTAGGTGTCGGGGAGCATTGCTCTTCGGTGCCGCAGCAAACGCAATAAGTATTCCACCTGGGGAGTACGTTCGCAAGAATGAAACTCAAAGGAATTGACGGGGACCCGCACAAGCAGTGGAGTATGTGGTTTAATTCGACGCAACGCGAAGAACCTTACCAAGTCTTGACATCCCTTGACAGACATAGAAATATGTTTTCTCTTCGGAGCAAGGAGAC
ASV_4778	TGGTAGTCCACACAGTAAACGATGAATACTCGCTGTTGGCGATATACGGTCAGCGGCCAAGCGAAAGCATTAAGTATTCCACCTGGGGAGTACGCCGGCAACGGTGAAACTCAAAGGAATTGACGGGGGCCCGCACAAGCGGAGGAACATGTGGTTTAATTCGATGATACGCGAGGAACCTTACCCGGGTTTGAACGTAGTTTGACCGGAGTGGAAACACTCTTTCTAGCAATAGCAAATTACG
ASV_4779	TGGTAGTCCACGCCGTAAACGATGAGTGCTAGGTGTTGGATCCTTTCCGGGATTCAGTGCCGAAGCTAACGCATTAAGCACTCCGCCTGGGGAGTACGACCGCAAGGTTGAAACTCAAAGGAATTGACGGGGGCCCGCACAAGCGGTGGAGCATGTGGTTTAATTCGAAGCAACGCGAAGAACCTTACCTGGTCTTGACATCCCTCTGACCGCTCTTTAATCGGAGCTTTCCTTCGGGACAGAGGAGAC
ASV_4780	TGGTAGTCCACGCCGTAAACGATGTCGACTTGGAGGTTGTGCCCTTGAGGCGTGGCTTCCGGAGCTAACGCGTTAAGTCGACCGCCTGGGGAGTACGGCCGCAAGGTTAAAACTCAAATGAATTGACGGGGGCCCGCACAAGCGGAGGAACATGTGGTTTAATTCGATGATACGCGAGAAACCTTACCCGGGCTTGAAAGTTACTGACGATTCTGGAAACAGGATTTCCCTTTGGGGCAGGAAACT
ASV_4781	TGGTAGTCCACGCCGTAAACGATGGGTACTAGGTGTCGGAGGTTTCAAGACCGTCGGTGCCGCAGTTAACACAATAAGTACCCCGCCTGGGGAGTACGGTCGCAAGACTGAAACTCAAAGGAATTGACGGGGGCCCGCACAAGCGGTGGAGCATGTGGTTTAATTCGACGCAACGCGAAGAACCTTACCAAGACTTGACATCCTGCTGTCGAGTGATGTAATGTCACTTTTCCTTCGGGACAGCAGAGAC
ASV_4782	TGGTAGTCCATGCCGTAAACGATGAGTGCTAGGTGTTGGAGGGTTTCCGCCCTTCAGTGCCGCAGCTAACGCATTAAGCACTCCGCCTGGGGAGTACGATCGCAAGATTGAAACTCAAAGGAATTGACGGGGGCCCGCACAAGCGGTGGAGCATGTGGTTTAATTCGAAGCAACGCGAAGAACCTTACCAGGTCTTGACATCTTCTGAAAATCTTAGAGATAAGACGTTCCCTTCGGGGACAGAATGAC
ASV_4783	TGGTAGTCCGCACGGTAAACGATGGATGCCCGCTGTTGGCCTGAATAGGTCAGCGGCCAAGCGAAAGCATTAAGCATCCCACCTGGGGAGTACGCCGGCAACGGTGAAACTCAAAGGAATTGACGGGGACCCGCACAAGCAGTGGATTATGTGGTTTAATTCGAAGCAACGCGAAGAACCTTACCAGGTCTTGACATCCGACTAACGAGATAGAGATATGTCAGGTGCCCTTCGGGGAAAGTCGAGAC
ASV_4784	TGGTAGTCCACGCCGTAAACGATGAGTGCTAAGTGTTAGGGGGTTTCCGCCCCTTAGTGCTGCAGCTAACGCATTAAGCACTCCGCCTGGGGAGTACGACCGCAAGGTTGAAACTCAAAGGAATTGACGGGGACCCGCACAAGCGGTGGAGCATGTGGTTTAATTCGAAGCAACGCGAAGAACCTTACCAAATCTTGACATCCTTTGACAACTCTAGAGATAGAGCTTTCCCCTTCGGGGGACAAAGTGAC
ASV_4785	TGGTAGTCCACGCCGTAAACGATGAGTGCTAGGTGTTGGATCCTTTCCGGGATTCAGTGCCGAAGCTAACGCATTAAGCACTCCGCCTGGGGAGTACGACCGCAAGGTTGAAACTCAAAGGAATTGACGGGGGCCCGCACAAGCAGCGGAGCATGTGGTTTAATTCGACGCAACGCGAAGAACCTTACCAGGTCTTGACATCCACTTAAACTTACAGAGATGTAAGGTGTGCTTGCACAAAGTGAGAC
ASV_4786	TGGTAGTCCACGCCGTAAACGATGAATACTAGGTGTCGGGGAGCATGGCTCTTCGGTGCCGTCGCAAACGCAGTAAGTATTCCACCTGGGGAGTACGTTCGCAAGAATGAAACTCAAAGGAATTGACGGGGACCCGCACAAGCGGTGGAGCATGTGGTTTAATTCGAAGCAACGCGAAGAACCTTACCAAATCTTGACATCCCTCTGACCGGGACTTAGCCGTCCCTTTCCTTCGGGACAGGGGAGAC
ASV_4787	TGGTAGTCCACGCCGTAAACGATGATTACTAGGTGTGGGGGGACTGACCCCTTCCGTGCCGCAGTTAACACAATAAGTAATCCACCTGGGGAGTACGGCCGCAAGGTTGAAACTCAAAGGAATTGACGGGGGCCCGCACAAGCAGTGGAGTATGTGGTTTAATTCGAAGCAACGCGAAGAACCTTACCAGGTCTTGACATCCCTTGCATAGCCTAGAGATAGGTGAAGCCCTTCGGGGCAAGGAGAC
ASV_4788	TAGTAGTCCACGCCGTAAACGATGAGAACTAGGTGTTGGGGGAATAACTCAGTGCCGCAGTTAACGCAATAAGTTCTCCGCCTGGGGAGTATGCACGCAAGTGTGAAACTCAAAGGAATTGACGGGGGCCCGCACAAGCGGTGGAGTATGTGGTTTAATTCGAAGCAACGCGAAGAACCTTACCAGGGCTTGACATCCAACTAACGAAGCAGAGATGCATTAGGTGCCCTTCGGGGAAAGTTGAGAC
ASV_4789	TGGTAGTCCACGCCGTAAACGATGAATGCTAGGTGTTGGGGGGCAAAGCCCTTCGGTGCCGTCGCAAACGCAGTAAGCATTCCACCTGGGGAGTACGTTCGCAAGAATGAAACTCAAAGGAATTGACGGGGACCCGCACAAGCGGTGGAGCATGTGGTTTAATTCGAAGCAACGCGAAGAACCTTACCTGGTCTTGACATCCCCCTGACCGCTCTTTAATCGGAGCTTTCCTTCGGGACAGAGGAGAC
ASV_4790	TGGTAGTCCACGCCGTAAACGATGAGTGCTAGGTGTCGGAGGGGAACCTTCGGTGCCGCAGCAAACGCAATAAGCACTCCACCTGGGGAGTACGATCGCAAGATTGAAACTCAAAGGAATTGACGGGGGCCCGCACAAGCGGTGGAGCATGTGGTTTAATTCGAAGCAACGCGAAGAACCTTACCAAGGCTTGACATCCCAATGACCGGTACAGAGATGTACCTTCTCTTCGGAGCATTGGTGAC
ASV_4791	TGGTAGTCCACGCCGTAAACGATGAGTGCTAGGTGTTGGATCCTTTCCGGGATTCAGTGCCGAAGCTAACGCATTAAGCACTCCGCCTGGGGAGTACGACCGCAAGGTTGAAACTCAAAGGAATTGACGGGGGCCCGCACAAGCGGTGGAGCATGTGGTTTAATTCGAAGCAACGCGAAGAACCTTACCAAATCTTGACATCCCTCTGACCGGCGAGTAATGTCGCCTTTCCTTCGGGACAGAGGAGAC
ASV_4792	TGGTAGTCCACGCCGTAAACGATGACTACTAGGTGTCGGGGAGCAGAGCTCTTCGGTGCCGCAGCAAACGCAATAAGTAGTCCACCTGGGGAGTACGTTCGCAAGAATGAAACTCAAAGGAATTGACGGGGACCCGCACAAGCGGTGGAGCATGTGGTTTAATTCGAAGCAACGCGAAGAACCTTACCAGGTCTTGACATCCCGATGCTATTTCTAGAGATAGAAAGTTACTTCGGTACATCGGTGAC
ASV_4793	TGGTAGTCCGCGCGGTAAACGATGGATGCCCGCCGTTGGGTTTAAGAATTCAGCGGTCAAGCGAAAGCGTTAAGCATCCCACCTGGGGAGTACGCCGGCAACGGTGAAACTCAAAGGAATTGACGGGGGCCCGCACAAGCGGAGGAACATGTGGTTTAATTCGATGATACGCGAGGAACCTTACCCGGGTTTGAACGCATTCGGACCGAGGTGGAAACACCTTTTCTAGCAATAGCCGTTTGCG
ASV_4794	TGGTAGTCCACGCCGTAAACGATGTGTACTAGGTGTTGGGGAGCAAAGCTCTTCGGTGCCGTCGCAAACGCAATAAGTACACCACCTGGGGAGTACGTTCGCAAGAATGAAACTCAAAGGAATTGACGGGGACCCGCACAAGCGGTGGAGCATGTGGTTTAATTCGAAGCAACGCGAAGAACCTTACCAAATCTTGACATCCCGATGACCGTTCTTTAATCGGAACTTCCCTTCGGGGCATCGGAGAC
ASV_4795	TAGTAGTCCACGCCGTAAACGATGAGAACTAAGTGTTGGGGAAACTCAGTGCTGCAGTTAACGCAATAAGTTCTCCGCCTGGGGAGTATGCACGCAAGTGTGAAACTCAAAGGAATTGACGGGGGCCCGCACAAGCGGTGGAGTATGTGGTTTAATTCGAAGCAACGCGAAGAACCTTACCAAGTCTTGACATCCCGATGACAGAACATGTAATGTGTTTTCTCTTCGGAGCATCGGTGAC
ASV_4796	TGGTAGTCCACGCCGTAAACGATGGATACTAGGTGTGGGAGGTATTGACCCCTTCCGTGCCGGAGTTAACACAATAAGTATCCCACCTGGGGAGTACGACCGCAAGGTTGAAACTCAAAGGAATTGACGGGGGCCCGCACAAGCAGTGGAGTATGTGGTTTAATTCGAAGCAACGCGAAGAACCTTACCAGGTCTTGACATCCCTTTGACCGCTCTAGAGATAGAGCTTCTCTTCGGAGCAGAGGTGAC
ASV_4797	TGGTAGTCCACGCTGTAAACGATGATTACTAGGTGTGGGGGGGTCAACCTTCCGTGCCGGAGCAAACGCAATAAGTAATCCACCTGGGGAGTACGACCGCAAGGTTGAAACTCAAAGGAATTGACGGGGGCCCGCACAAGCAGTGGAGTATGTGGTTTAATTCGAAGCAACGCGAAGAACCTTACCAGGTCTTGACATCCAACTAACGAAGCAGAGATGCATCAGGTGCCCTTCGGGGAAAGTTGAGAC
ASV_4798	CGGTAGTCCTGGCCGTAAACGATGGGTACTAGGTGTAGGAGGTATCGACCCCTTCTGTGCCGGAGTTAACGCAATAAGTACCCCGCCTGGGGAGTACGGCCGCAAGGTTGAAACTCAAAGGAATTGACGGGGGCCCGCACAAGCGGTGGAGTATGTGGTTTAATTCGACGCAACGCGAAGAACCTTACCAGGTCTTGACATCCCCTGCAAAGACATAGAGATATGTTGGAGGTTATCAGGGAGAC
ASV_4799	TGGTATTCCACGCCGTAAACGATGATGGCTAACCGCCGGCGACACACTGTCGGTGGCCAAGCGAAAGCGATAAGCCATCCACCTGGGGAGTACGTCGGCAACGATGAAACTCAAAGGAATTGACGGGGACCCGCACAAGCAGTGGATTATGTGGTTTAATTCGAAGCAACGCGAAGAACCTTACCAGGTCTTGACATCCGACTAACGAGATAGAGATATGTCAGGTGCCCTTCGGGGAAAGTCGAGAC
ASV_4800	TGGTAGTCCACGCCGTAAACGATGTCGACTTGGAGGTTGTGCCCTTGAGGCGTGGCTTCCGGAGCTAACGCGTTAAGTCGACCGCCTGGGGAGTACGGCCGCAAGGTTAAAACTCAAATGAATTGACGGGGGCCCGCACAAGCGGTGGAGCATGTGGTTTAATTCGAAGCAACGCGAAGAACCTTACCAGGCCTTGACATCCAATGAACTTTCTAGAGATAGATTGGTGCCTTCGGGAGCATTGAGAC
ASV_4801	TGGTAGTCCACACCGTAAACGATGAGCACTAGGTGTCGGGGCCGCAAGGTTTCGGTGCCGGAGTTAACGCATTAAGTGCTCCGCCTGGGGAGTACGTACGCAAGTATGAAACTCAAAGGAATTGACGGGGACCCGCACAAGCAGCGGAGCATGTGGTTTAATTCGAAGCAACGCGAAGAACCTTACCAGGACTTGACATCCCTCTGACCGATCCTTAATCGGGTCTTTCCTTCGGGACAGAGGAGAC
ASV_4802	TGGTAGTCCATGCCGTAAACGATGAATGCTAGGTGTGGGGGGACTGACCCCCTCCGTGCCGGAGTAAACACAATAAGCATTCCACCTGGGGAGTACGACCGCAAGGTTGAAACTCAAAGGAATTGACGGGGGCCCGCACAAGCAGTGGAGTATGTGGTTTAATTCGAAGCAACGCGAAGAACCTTACCAGGTCTTGACATCCAACGAACGAAGTAGAGATACATTAGGTGCCCTTCGGGGAGCGTTGAGAC
ASV_4803	TAGTAGTCCACGCCGTAAACGATGAGTACTAAGTGTTGGGGGTCAAACCTCAGTGCTGCAGTTAACGCAATAAGTACTCCGCCTGAGTAGTACGTTCGCAAGAATGAAACTCAAAGGAATTGACGGGGGCCCGCACAAGCGGTGGAGCATGTGGTTTAATTCGAAGCAACGCGAAGAACCTTACCAGGTCTTGACATCCGACTAACGAGATAGAGATATGTCAGGTGCCCTTCGGGGAAAGTCGAGAC
ASV_4804	TGGTAGTCCACGCTGTAAACGATGAATACTAGGTGTAGGGGGTATCAACTCCCTCTGTGCCGCAGCAAACGCAATAAGTATTCCGCCTGGGGAGTACGGCCGCAAGGTTGAAACTCAAAGGAATTGACGGGGGCCCGCACAAGCGGAGGAACATGTGGTTTAATTCGATGATACGCGAGGAACCTTACCCGGGTTTGAACGCATTCGGACCGAGGTGGAAACACCTTTTCTAGCAATAGCCGTTTGCG
ASV_4805	TGGTAGTCCACACTGTAAACGATGAATGCTAGGTGTAGGGGGTATCGACCCCTTCTGTGCCGGAGTAAACACAATAAGCATTCCGCCTGGGGAGTACGGCCGCAAGGTTGAAACTCAAAGGAATTGACGGGGGCCCGCACAAGCAGCGGAGCATGTGGTTTAATTCGAAGCAACGCGAAGAACCTTACCAGGTCTTGACATCCAGTAAAGCCTGTAGAGATACAGAGTCCCTTCGGGGGTACTGAGAC
ASV_4806	TGGTAGTCCACGCCGTAAACGGTGGATGCTGGATGTGGGGCCCGTTCCACGGGTTCCGTGTCGGAGCTAACGCGTTAAGCATCCCGCCTGGGGAGTACGGCCGCAAGGCTAAAACTCAAAGAAATTGACGGGGGCCCGCACAAGCGGTGGAGTATGTGGTTTAATTCGACGCAACGCGAAGAACCTTACCAAGACTTGACATTGATTGAAAGGCCTAGAGATAGGTCCCTGAACTTCGGTTCACAAGAAAAC
ASV_4807	TGGTAGTCCACACTGTAAACGATGATAGCTAGGTGTGGGGGGTCTGACCCCTTCCGTGCCGGAGTTAACGCAATAAGCTATCCACCTGGGGAGTACGACCGCAAGGTTGAAACTCAAAGGAATTGACGGGCACCCGCACAAGCGGTGGAGCATGCTGTTTAATTCGACGATACGCGAAGAACCTTACCTAGACTTGACATCCCTGGCAAAGCTATAGAAATATAGTGGAGGTTACCCAGGTGAC
ASV_4808	TGGTAGTCCACGCCGTAAACGATGAATACTAGGTGTCGGGGTCCAAAGGACTTCGGTGCCGCAGCAAACGCAATAAGTATTCCACCTGGGGAGTACGTTCGCAAGAATGAAACTCAAAGGAATTGACGGGGACCCGCACAAGCGGTGGAGCATGTGGTTTAATTCGAAGCAACGCGAAGAACCTTACCAAGTCTTGACATCCCTCTGACGGGGGCGTAATGGCCCTTTTCCTTCGGGACAGAGGAGAC
ASV_4809	TGGTAGTCCACGCCGTAAACGATGAATACTAGGTGTCGGGGCTTACGGGTCTCGGTGCCGCAGCTAACGCATTAAGTATTCCACCTGGGAAGTACGACCGCAAGGTTGAAACTCAAAGGAATTGACGGGGACCCGCACAAGCGGTGGAGCATGTGGTTTAATTCGAAGCAACGCGAAGAACCTTACCTAAACTTGACATCCTTTTGACCGGAGGGTAATGCCTCCCTCACTAGCTTGCTAGTGCAAAAGTGAC
ASV_4810	TAGTAGTCCACGCCGTAAACGATGAGAACTAAGTGTTGGGGAAACTCAGTGCTGCAGTTAACGCAATAAGTTCTCCGCCTGGGGAGTATGCACGCAAGTGTGAAACTCAAAGGAATTGACGGGGGCCCGCACAAGCGGTGGAGTATGTGGTTTAATTCGAAGCAACGCGAAGAACCTTACCAGGTCTTGACATCCCGATGCTATTTCTAGAGATAGAAAGTTACTTCGGTACATCGGTGAC
ASV_4811	TGGTAGTCCACGCCGTAAACGATGATTACTAGGTGTGGGGGGACTGACCCCTTCCGTGCCGCAGTTAACACAATAAGTAATCCACCTGGGGAGTACGGCCGCAAGGTTGAAACTCAAAGGAATTGACGGGGGCCCGCACAAGCAGTGGAGTATGTGGTTTAATTCGAAGCAACGCGAAGAACCTTACCAGGTCTTGACATCGTGCGCATAGCCTAGAGATAGGTGAAGCCCTTTTGGGCGCATAGAC
ASV_4812	TGGTAGTCCACGCCGTAAACGATGATTACTAGGTGTGGGGAGTTGAACCTTTCCGTGCCGGAGTTAACACAATAAGTAATCCACCTGGGGAGTACGACCGCAAGGTTGAAACTCAAAGGAATTGACGGGGGCCCGCACAAGCAGTGGAGTATGTGGTTTAATTCGAAGCAACGCGAAGAACCTTACCAGGTCTTGACATCGAGTGACAATCCTAGAGATAGGATCTCCCTTCGGGGCACAAAGAC
ASV_4813	TGGTAGTCCACGCCGTAAACGATGATTACTAGGTGTTGGTGGGTACGACCCATCGGTGCCGCAGCAAACGCAATAAGTAATCCACCTGGGGAGTACGTTCGCAAGAATGAAACTCAAAGAAATTGACGGGGACCCGCACAAGCGGTGGAGTATGTGGCTTAATTCGATGCAACGCGAAGAACCTTACCTGGGCTTGACATGTAATGAACAACATGTGAAAGCATGCGACTCTTCGGAGGCGTTACAC
ASV_4814	TGGTAGTCCACGCCGTAAACGATGGATACTAGGTGTAGGGGGTATAGACTCCCTCTGTGCCGGAGTAAACGCAATAAGTATCCCGCCTGGGGAGTACGGCCGCAAGGTTGAAACTCAAAGGAATTGACGGGGGCCCGCACAAGCAGCGGAGCATGTGGTTTAATTCGAAGCAACGCGAAGAACCTTACCAGGGCTTGACATCCCGCGCAATACGTGGAAACATGTAGTTCCCTTCGGGGACGCGGAGAC
ASV_4815	TAGTAGTCCACGCCGTAAACGATGAGTACTAAGTGTTGGGAGTCAAATCTCAGTGCTGCAGTTAACGCAATAAGTACTCCGCCTGAGTAGTACGTTCGCAAGAATGAAACTCAAAGGAATTGACGGGGGCCCGCACAAGCGGTGGAGCATGTGGTTTAATTCGAAGCAACGCGAAGAACCTTACCTGCTCTTGACATCCCGGTGACCGGCATGTAATGATGCCTTTTCTTCGGAACACCGGTGAC
ASV_4816	TGGTAGTCCACACCGTAAACGATGGATACTAGGTGTAGGAGGTATCGACCCCTTCTGTGCCGCAGTTAACACAATAAGTATCCCACCTGGGGAGTACGACCGCAAGGTTGAAACTCAAAGGAATTGACGGGGGCCCGCACAAGCAGTGGAGTATGTGGTTTAATTCGAAGCAACGCGAAGAACCTTACCTGGGCTTGACATCCCGACGCCCGGTGTAGAGATACACCTTTTCTTCGGAACGTCGGAGAC
ASV_4817	CGGTAGTCCTGGCCGTAAACGATGGGTACTAGGTGTAGGAGGTATCGACCCCTTCTGTGCCGGAGTTAACGCAATAAGTACCCCGCCTGGGGAGTACGGCCGCAAGGTTGAAACTCAAAGGAATTGACGGGGGCCCGCACAAGCAGTGGAGTATGTGGTTTAATTCGAAGCAACGCGAAGAACCTTACCAGGTCTTGACATCCGATGAATAGCTTAGAGATAAGTGAAGTCCTTCGGGACATCGAGAC
ASV_4818	TGGTAGTCCACGCCGTAAACGATGAATACTAGGTGTCGGGGAGCAAAGCTCTTCGGTGCCGCAGCAAACGCAATAAGTATTCCACCTGGGGAGTACGTTCGCAAGAATGAAACTCAAAGGAATTGACGGGGACCCGCACAAGCGGTGGAGCATGTGGTTTAATTCGAAGCAACGCGAAGAACCTTACCAAGTCTTGACATCCCATTGACCTAGTATGTAATGTACTATCTCTTCGGAGCAGTGGTGAC
ASV_4819	TAGTAGTCCACGCCGTAAACGATGAGAACTAGGTGTTGGGGGAATAACTCAGTGCCGCAGTTAACGCAGTAAGTTCTCCGCCTGGGGAGTATGCACGCAAGTGTGAAACTCAAAGGAATTGACGGGGGCCCGCACAAGCGGAGGAACATGTGGTTTAATTCGATGATACGCGAGGAACCTTACCCGGGCTTGAATTGCAGGAGAACGATCCAGAGATGGTGAGGCCCTTCGGGGCTCCTGTGA
ASV_4820	CGGTAGTCCACGCCGTAAACGATGGATACTAGGTGTAGGGGGTATCGACCCCTTCTGTGCCGCAGCTAACGCAATAAGTATCCCGCCTGGGGACTACGGTCGCAAGACTAAAACTCAAAGGAATTGACGGGGACCCGCACAAGCGGTGGAGCATGTGGTTTAATTCGACGCAACGCGAAGAACCTTACCAGGGCTTGACATCCCACGCTATCCATGGAAACATGGAGTTTTGGCCTTCGGGCCGAACGTGGAGAC
ASV_4821	TGGTAGTCCACGCCGTAAACGATGACTACTAGGTGTCGGGGAGCAAAGCTCTTCGGTGCCGCAGCCAACGCAATAAGTAGTCCACCTGGGGAGTACGTTCGCAAGAATGAAACTCAAAGGAATTGACGGGGACCCGCACAAGCGGTGGAGCATGTGGTTTAATTCGAAGCAACGCGAAGAACCTTACCTGCCCTTGACATCCTTTTGACCGCAGGGTAATGCCTGCTTTCCTTCGGGACAGAAGAGAC
ASV_4822	TGGTAGTCCACGCCGTAAACGATGAATACTAGGTGTAGGAGGTATCGACCCCTTCTGTGCCGCAGTTAACACAATAAGTATTCCGCCTGGGGAGTACGATCGCAAGATTGAAACTCAAAGGAATTGACGGGGACCCGCACAAGCGGTGGAGCATGTGGTTTAATTCGACGCAACGCGAAGAACCTTACCAGGGCTTGACATCCCCTGCAAAGCATGGAAACATGTGGTTTAGACCTTCGGGTCTGACAGGGAGAC
ASV_4823	TGGTAGTCCACGCCGTAAACGATGGATACTAGGTGTGGGGGGACTGACCCCCTCCGTGCCGGAGTTAACACAATAAGTATCCCACCTGGGGAGTACGACCGCAAGGTTGAAACTCAAAGGAATTGACGGGGGCCCGCACAAGCAGTGGAGTATGTGGTTTAATTCGAAGCAACGCGAAGAACCTTACCAGGGCTTGACATCCTACTAACGAAGTAGAGATACATTAGGTGCCCTTCGGGGAAAGTAGAGAC
ASV_4824	TGGTAGTCCACGCCGTAAACGATGGATACTAGGTGTGGGGTCGAATAGATTCCGTGCCGCAGCAAACGCAATAAGTATCCCGCCTGGGGAGTACGGCCGCAAGGTTGAAACTCAAAGGAATTGACGGGGGCCCGCACAAGCAGCGGAGCATGTGGTTTAATTCGAAGCAACGCGAAAAACCTTACCAGAACTTGACATCCCGCTGAATGTATTGGAAGCAATGCAGGCTTACGCAAGTAAGACAGCGGTGAC
ASV_4825	TGGTAGTCCACGCTGTAAACGATGGATACTAGGTGTGGGGGGTCTGACCCCCTCCGTGCCGCAGTAAACACAATAAGTATCCCACCTGGGGAGTACGATCGCAAGGTTGAAACTCAAAGGAATTGACGGGGGCCCGCACAAGCGGTGGAGTATGTGGTTTAATTCGAAGCAACGCGAAGAACCTTACCAGGGCTTGACATCCCGAGGCCAGGCATAGAGATATGCCCTTCTCTTCGGAGACCTCGGTGAC
ASV_4826	TGGTAGTCCACGCCGTAAACGATGAGTGCTAAGTGTTAGAGGGTTTCCGCCCTTTAGTGCTGCAGCTAACGCATTAAGCACTCCGCCTGGGGAGTACGGTCGCAAGACTGAAACTCAAAGGAATTGACGGGGGCCCGCACAAGCGGTGGAGCATGTGGTTTAATTCGAAGCAACGCGAAGAACCTTACCAGGTCTTGACATCCTCTGACACTCCTAGAGATAGGACGTTCCCCTTCGGGGGACAGAGTGAC
ASV_4827	TGGTAGTCCATGCCGTAAACGATGATTGCTAGGTGTGGGGGGTCTGACCCCCTCCGTGCCGGAGTAAACACAATAAGCAATCCACCTGGGGAGTACGACCGCAAGGTTGAAACTCAAAGGAATTGACGGGGGCCCGCACAAGCAGTGGAGTATGTGGTTTAATTCGACGCAACGCGAAGAACCTTACCAGGTCTTGACATCCAACTAACGAAGCAGAGATGCATCAGGTGCCCTTCGGGGAAAGTTGAGAC
ASV_4828	TAGTAGTCCACGCCGTAAACGATGAGTACTAAGTGTTGGGGTTACCCAGTGCTGAAGCTAACGTATTAAGTACTCCGCCTGAGTAGTACGGTCGCAAGGCTGAAACTCAAAGGAATTGACGGGCACCCGCACAAGCGGTGGAGTATGTGGCTTAATTCGATGCAACGCGAAGAACCTTACCTGGGCTTGACATGTAATGAACAACATGTGAAAGCATGCGACTCTTCGGAGGCGTTACAC
ASV_4829	TAGTAGTCCACGCCGTAAACGATGAGTACTAAGTGTTGGGAGTCAAATCTCAGTGCTGCAGTTAACGCAATAAGTACTCCGCCTGAGTAGTACGTTCGCAAGAATGAAACTCAAAGGAATTGACGGGGGCCCGCACAAGCGGTGGAGCATGTGGTTTAATTCGACGCAACGCGAAGAACCTTACCAAGGCTTGACATATACAGGAATATATAAGAAATTATATAGCTCTTCGGAGTCTGTATAC
ASV_4830	TGGTAGTCCACGCCGTAAACGATGAATACTAGGTGTCGGGAAGCACAGCTTTTCGGTGCCGCCGCAAACGCATTAAGTATTCCACCTGGGGAGTACGTTCGCAAGAATGAAACTCAAAGGAATTGACGGGGACCCGCACAAGCGGTGGAGCATGTGGTTTAATTCGAAGCAACGCGAAGAACCTTACCAAGTCTTGACATCCTTCTGACCGGTACTTAATCGTACTTTCTCTTCGGAGCAGGAGTGAC
ASV_4831	TGGTAGTCCACGCCGTAAACGATGAGTGCTAGGTGTTGGGTCCTTTCCGGGACTCAGTGCCGCAGCTAACGCATTAAGCACTCCGCCTGGGGAGTACGACCGCAAGGTTGAAACTCAAAGGAATTGACGGGGGCCCGCACAAGCGGTGGAGTATGTGGTTTAATTCGACGCAACGCGAAGAACCTTACCAAGGCTTGACATTGATTGAACGCTCTAGAGATAGAGTTTTCCCTTCGGGGACAAGAAAAC
ASV_4832	TGGTAGTCCACGCCGTAAACGATGACTACTAGGTGTCGGGTGGCAAAGCCATTCGGTGCCGCAGCTAACGCAATAAGTAGTCCACCTGGGGAGTACGTTCGCAAGAATGAAACTCAAAGGAATTGACGGGGACCCGCACAAGCGGTGGAGCATGTGGTTTAATTCGAAGCAACGCGAAGAACCTTACCTGCTCTTGACATCCCGGTGACCGCTCCGTAATGGGAGTTTTTCTTCGGAACACCGGTGAC
ASV_4833	TGGTAGTCCACGCCGTAAACGATGAGTGCTAGTTGTTTGGGGCTATCCAGCCCTAAGTGACGCAGCAAACGCATTAAGCACTCCGCCTGGGGAGTACGACCGCAAGGTTGAAACTCAAAGGAATTGACGGGGGCCCGCACAAGCGGTGGAGCATGTGGTTTAATTCGAAGCAACGCGAAGAACCTTACCAGGTCTTGACATACCAGTGCTATTCTTAGAGATAAGAAGTTACTTCGGTACACTGGATAC
ASV_4834	TGGTAGTCCCGGCCGTAAACGATGGGCGCTAGGTGTGGGGGACAGCATCCCCCGTGCCGCAGCCAACGCATTAAGCGCCCCGCCTGGGGAGTACGGCCGCAAGGCTAAAACTCAAAGGAATTGACGGGGGCCCGCACAAGCAGCGGAGCATGTGGCTTAATTCGAAGCAACGCGAAGAACCTTACCTGGGCTTGACGTGTCGGGAAAAGCCGGGGAGACCCGGTGTGCGGAAGCGCCCGACGC
ASV_4835	TGGTAGTCCACGCCGTAAACGATGATTACTAGGTATGGGAGGTATCGACTCCTTCCGTGCCGCAGCTAACGCAATAAGTAATCCGCCTGGGGAGTACGGCCGCAAGGTTGAAACTCAAAGAAATTGACGGGGACCCGCACAAGCAGCGGAGCATGGGGTTTAATTCGACGCAACGCGAAAAACCTTACCAGGCCTTGACATCCTTTGACCGCCTAAGAGATTAGGTCTCGATAGCAATATCGCAGAGAGAC
ASV_4836	TGGTAGTCCACGCTGTAAACGATGATTACTAGGTGTCGGGGGACCAAGGTCCTTCGGTGCCGCCGCAAACGCAATAAGTAATCCACCTGGGGAGTACGTTCGCAAGAATGAAACTCAAAGGAATTGACGGGGACCCGCACAAGCGGTGGAGCATGTGGTTTAATTCGATGATACGCGAGGAACCTTACCCGGGCTTAAATTGCAACAGAATATATTGGAAACAGTATAGCCGTAAGGCTGTTGTGA
ASV_4837	TAGTAGTCCACGCCGTAAACGATGAGTACTAAGTGTTGGGGTTACCCAGTGCTGAAGCTAACGTATTAAGTACTCCGCCTGAGTAGTACGGTCGCAAGGCTGAAACTCAAAGGAATTGACGGGCACCCGCACAAGCGGTGGAGCATGCTGTTTAATTCGACGATACGCGAAGAACCTTACCAGGTCTTGACATCCGACTAACGAGATAGAGATATGTCAGGTGCCCTTCGGGGAAAGTCGAGAC
ASV_4838	TGGTAGTCCACGCCCTAAACGATGAATACTAGATGTTGGAGGTATCGACCCCTCCAGTGTCGCAGCTAACGCGATAAGTATTCCGCCTGAGTAGTACGTTCGCAAGAATGAAACTTAAAGGAATTGACGGGGACCCGCACAAGCAGAGGAGCATGCGGTTTAATTCGTCGATACGCGAAAAACCTTACCAAGGCTTGACATCGGATGCATAGTATGGAAACATATGAAAAAATAGCAATATTTCATCCAGAC
ASV_4839	TGGTAGTCCACGCAGTAAACGATGATCACTAGCTGTTTGCGATACATGGTAAGCGGCACAGCGAAAGCGTTAAGTGATCCACCTGGGGAGTACGCCGGCAACGGTGAAACTCAAAGGAATTGACGGGGGCCCGCACAAGCGGAGGAACATGTGGTTTAATTCGATGATACGCGAGGAACCTTACCCGGGCTCAAACGGCAGAGGAAAGTTTTTGAAAGGAGGCTGCTCTACGGAGCCTCTGCCG
ASV_4840	TAGTAGTCCACGCCGTAAACGATGAGAACTAGGTGTTGGGGGAATAACTCAGTGCCGCAGTTAACGCAATAAGTTCTCCGCCTGGGGAGTATGCACGCAAGTGTGAAACTCAAAGGAATTGACGGGGGCCCGCACAAGCGGTGGAGTATGTGGTTTAATTCGAAGCAACGCGAAGAACCTTACCTGCTCTTGACATCTCCCTGACCGGCAAGTAATGTTGCCTTTCCTTCGGGACAGGGATGAC
ASV_4841	TGGTAGTCCGCACGGTAAACGATGGATACTCGCTGTTGGCGATAGACGGTCAGCGGCCAAGCGAAAGCGTTAAGTATCCCACCTGGGGAGTACGCCGGCAACGGTGAAACTCAAAGGAATTGACGGGGGCCCGCACAAGCGGTGGAGCATGTGGTTTAATTCGATGCAACGCGAAGAACCTTACCTGGTCTTGACATCCACGGAAGTTTTCAGAGATGAGAATGTGCCTTCGGGAACCGTGAGAC
ASV_4842	TAGTAGTCCACGCCGTAAACGATGAGTACTAAGTGTTGGGAGTCAAATCTCAGTGCTGCAGTTAACGCAATAAGTACTCCGCCTGAGTAGTACGTTCGCAAGAATGAAACTCAAAGGAATTGACGGGGACCCGCACAAGCGGTGGATGATGTGGATTAATTCGATGCAACGCGAAAAACCTTACCTACCCTTGACATGTCAGGAAGCTCTTGTAATGAGAGCGTGCCCGCAAGGGAGCCTGAACAC
ASV_4843	TGGTAGTCCACGCAGTAAACGATGATAACTCGTTGTCGGCGATACACAGTCGGTGACTAAGCGAAAGCGATAAGTTATCCACCTGGGGAGTACGTTCGCAAGAATGAAACTCAAAGGAATTGACGGGGGCCCGCACAAGCAGTGGAGTATGTGGTTTAATTCGACGCAACGCGAAGAACCTTACCAAGTCTTGACATCCTGCGACAGTGCTGGAAACAGTACTTTCCTTCGGGACGCAGAGAC
ASV_4844	TGGTAGTCCACGCCGTAAACGATGGGTACTAGGTGTAGGAGGTATCGACCCCTTCTGTGCCGGAGTAAACACAATAAGTACCCCGCCTGGGGAGTACGGCCGCAAGGTTGAAACTCAAAGGAATTGACGGGGGCCCGCACAAGCGGTGGAGCATGTGGTTTAATTCGACGCAACGCGAAGAACCTTACCAGGTCTTGACATAGCCTTGCAAGCCTAAGAGATTAGGCCCTCCCTTCGGGGACGAGGTTAC
ASV_4845	TGGTAGTCCACACAGTAAACGATGAATACTCGCTGTTTGCGATATACAGTAAGCGGCCAAGCGAAAGCATTAAGTATTCCACCTGGGGAGTACGCCGGCAACGGTGAAACTCAAAGGAATTGACGGGGGCCCGCACAAGCGGTGGAGTATGTGGTTTAATTCGAAGCAACGCGAAGAACCTTACCAGGCCTTGACATGGAAACAAATACCCTAGAGATAGGGGGATAATTATGGATCACAC
ASV_4846	TAGTAGTCCACGCCGTAAACGATGAGTACTAAGTGTTGGGGTTACCCAGTGCTGAAGCTAACGTATTAAGTACTCCGCCTGAGTAGTACGGTCGCAAGGCTGAAACTCAAAGGAATTGACGGGCACCCGCACAAGCGGTGGAGCATGCTGTTTAATTCGAAGCAACGCGAAGAACCTTACCTGGTCTTGACATCCCTATGAATAACGGGCAATGCCGTTAGTACTTCGGTACATAGGAGAC
ASV_4847	TGGTAGTCCTAGCCGTAAACGATGGATACTAGGTGTGGGGGGCTCCGCCCTCCGTGCCGCAGCCAACGCATTAAGTATCCCGCCTGGGGAGTACGGCCGCAAGGCTAAAACTCAAAGGAATTGACGGGGGCCCGCACAAGCAGCGGAGCATGTGGCTTAATTCGAAGCAACGCGAAGAACCTTACCAAGTCTTGACATCCTTCTGACCGGTACTTAACCGTACCTTCTCTTCGGAGCAGGAGTGAC
ASV_4848	TGGTAGTCCCAGCCGTAAACGATGGGCGCTAGGTGTGGGGGGACAGTCCCCCCGTGCCGCAGCCAACGCATTAAGCGCCCCGCCTGGGGAGTACGGCCGCAAGGCTAAAACTCAAAGGAATTGACGGGGGCCCGCACAAGCAGTGGAGTATGTGGTTTAATTCGAAGCAACGCGAAGAACCTTACCAGGTCTTGACATCCAACTAACGAAGTAGAGATACATTAGGTGCCCTTCGGGGAAAGTTGAGAC
ASV_4849	TGGTAGTCCGCACGGTAAACGATGGATGCCCGCTGTTGGTCTGAATAGGTCAGCGGCCAAGCGAAAGCATTAAGCATCCCACCTGGGGAGTACGCCGGCAACGGTGAAACTCAAAGGAATTGACGGGGGCCCGCACAAGCGGAGGAACATGTGGTTTAATTCGATGATACGCGAGGAACCTTACCCGGGCTTGAACTGCAGAGGAATGGGGGAGAGATTCCCCAGCCCTTCGGGGCCTCTGCGG
ASV_4850	TGGTAGTCCACGCGGTAAACGATGAATACTAGGTGTTGGGGAGCAAAGCTCTTCGGTGCCGGCGCAAACGCATTAAGTATTCCACCTGGGGAGTACGTTCGCAAGAATGAAACTCAAAGGAATTGACGGGGACCCGCACAAGCGGTGGAGCATGTGGTTTAATTCGAAGCAACGCGAAGAACCTTACCAAGTCTTGACATCGATCTGACGAGAGGGTAATGCCTCTTTTCCTTCGGGACAGAGAAGAC
ASV_4851	TAGTAGTCCACGCCGTAAACGATGAGTACTAAGTGTTGGGTGTCAAAGCTCAGTGCTGCAGTTAACGCAATAAGTACTCCGCCTGAGTAGTACGTTCGCAAGAATGAAACTCAAAGGAATTGACGGGGGCCCGCACAAGCGGAGGAACATGTGGTTTAATTCGATGATACGCGAGGAACCTTACCCGGGTTTGAACGTAGTCTGACCGGAGTGGAAACACTCCTTCTAGCAATAGCAGATTACG
ASV_4852	TGGTATTCCACGCCGTAAACGATGATGGCTAACCGCCGGCGACACACTGTCGGTGGCCAAGCGAAAGCGATAAGCCATCCACCTGGGGAGTACGTCGGCAACGATGAAACTCAAAGGAATTGACGGGGGCCCGCACAAGCGGAGGAACATGTGGTTTAATTCGAAGCAACGCGAAGAACCTTACCAGGTCTTGACATCCGACTAACGAGATAGAGATATGTCAGGTGCCCTTCGGGGAAAGTCGAGAC
ASV_4853	TGGTAGTCCACGCCGTAAACGATGAATACTAGGTGTCGGGGGGTATGACCCTTCGGTGCCGCAGCAAACGCAATAAGTATTCCACCTGGGGAGTACGTTCGCAAGAATGAAACTCAAAGGAATTGACGGGGACCCGCACAAGCGGTGGAGCATGTGGTTTAATTCGAAGCAACGCGAAGAACCTTACCAGGTCTTGACATCCGGATGACAGGGAAGTAACGTTCCCCTCCCTTCGGGGCATCCGAGAC
ASV_4854	TGGTAGTCCACGCCGTAAACGATGAATACTAGGTGTCTGGGGGCAAAGCCCTTAGGTGCCGCCGCAAACGCATTAAGTATTCCACCTGGGGAGTACGTTCGCAAGAATGAAACTCAAAGGAATTGACGGGGACCCGCACAAGCGGTGGAGCATGTGGTTTAATTCGAAGCAACGCGAAGAACCTTACCAGATCTTGACATCCCCCTGACCAGTCAGTAATGTGACCTTTCCTTCGGGACAGGGGAGAC
ASV_4855	TGGTAGTCCACGCCGTAAACGATGAATACTAGGTGTCGGGGTCCAAAAGGACTTCGGTGCCGCAGCAAACGCAATAAGTATTCCACCTGGGGAGTACGTTCGCAAGAATGAAACTCAAAGGAATTGACGGGGACCCGCACAAGCGGTGGAGCATGTGGTTTAATTCGAAGCAACGCGAAGAACCTTACCAAGTCTTGACATCCCCCTGACCGGTCCGTAATGGGACCTTTCCTTCGGGACAGGGGAGAC
ASV_4856	TGGTAGTCCGCACGGTAAACGATGGATGCCCGCTGTTGGCCTGAATAGGTCAGCGGCCAAGCGAAAGCATTAAGCATCCCACCTGGGGAGTACGCCGGCAACGGTGAAACTCAAAGGAATTGACGGGGGCCCGCACAAGCAGTGGAGTATGTGGTTTAATTCGACGCAACGCGAAGAACCTTACCAAGTCTTGACATCCCTTGACGAACATAGAAATATGTTTTCTCTTCGGAGCAAGGAGAC
ASV_4857	TGGTAGTCCACGCTGTAAACGATGGGTGCTGGGTGCTGGGATGTATGTCTCGGTGCCGTAGCTAACGCGATAAGCACCCCGCCTGGGGAGTACGGTCGCAAGGCTGAAACTCAAAGAAATTGACGGGGGCCCGCACAAGCGGTGGAGTATGTGGTTTAATTCGATGCAACGCGAAGAACCTTACCCGGGCTTAAATTGCAGATGAATTACGGTGAAAGCCGTAAGCCGCAAGGCATCTGTGA
ASV_4858	TGGTAGTCCGCACGGTAAACGATGGATGCCCGCTTTTCGGTCATTAGACCGTGAGGCCAAGTGAAAACATTAAGCATCCCACCTGGGGAGTACGCCGGCAACGGTGAAACTCAAAGGAATTGACGGGGGCCCGCACAAGCGGAGGAACATGTGGTTTAATTCGATGATACGCGAGGAACCTTACCCGGGTTTGAACGCATTCGGACCGAGGTGGAAACACCTTTTCTAGCAATAGCCGTTTGCG
ASV_4859	TGGTAGTCCACGCCGTAAACGATGATTACTAGGTGTTGGGGAACATGGTTCTTCGGTGCCGCCGCAAACGCAGTAAGTAATCCACCTGGGGAGTACGTTCGCAAGAATGAAACTCAAAGGAATTGACGGGGACCCGCACAAGCGGTGGAGCATGTGGTTTAATTCGAAGCAACGCGAAGAACCTTACCAAGTCTTGACATCGAGAGGACAGAGTATGTAATGTACTTTCCCTTCGGGGCCTCAAAGAC
ASV_4860	TGGTAGTCCACGCCGTAAACGATGAGTGCTAGGTGTTGGGTCCTTTCCGGGACTCAGTGCCGTAGCTAACGCATTAAGCACTCCGCCTGGGGAGTACGACCGCAAGGTTGAAACTCAAAGGAATTGACGGGGGCCCGCACAAGCGGTGGAGCATGTGGTTTAATTCGATGCAACGCGAAGAACCTTACCTGGTCTTGACATCCACAGAACTTTCCAGAGATGGATTGGTGCCTTCGGGAACTGTGAGAC
ASV_4861	TGGTAGTCCCTGCCCTAAACGGTGTGCACTTGACGTGGGGATTTCACCGTCTCCGTGTCGCAGCCAACGCTTTAAGTGCACCGCCTGGGGAGTACGGCCGCAAGGCTAAAACTCAAAGAAATTGACGGGGGCCCGCACAAGCGGAGGAGCATGTGGCTTAATTCGATGCAACGCGAAGAACCTTACCTGGATTTGACATATACCTGCAAGGCTTATGAAAGTAGGCTTCCTTCGAGGGTGGTATAC
ASV_4862	TGGTAGTCCACGCCGTAAACGATGAATACTAAGTGTCTGCAGCCAAAGGCTGTAGGTGCTGCCGCAAACGCAGTAAGTATTCCACCTGGGGAGTACGTTCGCAAGAATGAAACTCAAAGGAATTGACGGGGACCCGCACAAGCGGTGGAGCATGTGGTTTAATTCGAAGCAACGCGAAGAACCTTACCAGGTCTTGACATCCCCCTGACCGGACTGTAATGAGTCCTTTCCTTCGGGACAGGGGAGAC
ASV_4863	TGGTAGTCCACGCTGTAAACGATGGATACTAGGTGTGGGGGGTCTGACCCCCTCCGTGCCGCAGTTAACACAATAAGTATCCCACCTGGGGAGTACGATCGCAAGGTTGAAACTCAAAGGAATTGACGGGGGCCCGCACAAGCGGTGGAGTATGTGGTTTAATTCGAAGCAACGCGAAGAACCTTACCAGGGCTTGACATCCCGAGACCCGGCTTAGAGATAAGCCTTTCTCTTCGGAGATCTCGGTGAC
ASV_4864	TGGTAGTCCACGCCGTAAACGATGAATACTAGGTGTGGGGGCCGAAAGGCTTCCGTGCCGAAGCTAACACAATAAGTATTCCACCTGGGGAGTACGGCCGCAAGGTTGAAACTCAAAGGAATTGACGGGAGCCCGCACAAGCAGTGGAGTATGTGGTTTAATTCGACGCAACGCGAAGAACCTTACCAGAGCTTGACATCCACGGAAGGCCGAGTAAAGTTGGCTGTGCCCTTCGGGGAACCGTGAGAC
ASV_4865	TGGTAGTCCACGCAGTAAACGATGATTACTAGGAGTTTGCGATACAATGTAAGCTCTACAGCGAAAGCGTTAAGTAATCCACCTGGGGAGTACGCCGGCAACGGTGAAACTCAAAGGAATTGACGGGGGCCCGCACAAGCGGAGGAACATGTGGTTTAATTCGATGATACGCGAGGAACCTTACCCGGGTTTGAACGTAGGTGGACCGAGGTGGAAACACTTCTTTCAGCAATGACCACTTACG
ASV_4866	TGGTAGTCCACGCCGTAAACGATGAATACTAGGTGTTGGGGAGCAAAGCTCTTCGGTGCCGCCGCAAACGCATTAAGTATTCCACCTGGGGAGTACGTTCGCAAGAATGAAACTCAAAGGAATTGACGGGGACCCGCACAAGCGGTGGAGCATGTGGTTTAATTCGAAGCAACGCGAAGAACCTTACCAAGCCTTGACATCGATCCGGCGGAGGAGTAATGTCCTTTTTCCCTTCGGGGACGGAGAAGAC
ASV_4867	TGGTAGTCCACGCCGTAAACGATGAGTGCTAGGTGTTGGATCCTTTCCGGGATTCAGTGCCGAAGCTAACGCATTAAGCACTCCGCCTGGGGAGTACGACCGCAAGGTTGAAACTCAAAGGAATTGACGGGGGCCCGCACAAGCGGTGGAGCATGTGGTTTAATTCGAAGCAACGCGAAGAACCTTACCAAGTCTTGACATCCCGATGACAGAGTATGTAATGTACTTTCTCTTCGGAGCATCGGTGAC
ASV_4868	TGGTAGTCCACGCTGTAAACGATGAGTGCTGGGTGTTGGTCTTAAGATGGATCGGTGCCGAAGTTAACGCATTAAGCACTCCGCCTGGGGAGTACGGTCGCAAGATTAAAACTCAAAGGAATTGACGGGGGCCCGCACAAGCGGTGGAGTATGTGGTTTAATTCGAAGCAACGCGAAGAACCTTACCAGCCCTTGACATGCCCATTAAGGCTGACAGAGATGTTGGCTGTCACTTCGGGTGGATGGGACAC
ASV_4869	TGGTAGTCCACGCCGTAAACGATGGATACTAGATGCAGGAGGTATCGACTCCTTCTGTGTCGTCGCAAACGCAATAAGTATCCCGCCTGGGGAGTACGGCCGCAAGGTTGAAACTCAAAGGAATTGACGGGGACCCGCACAAGCAGCGGAGCATGTGGTTTAATTCGAAGCAACGCGAAAAACCTTACCAAGACTTGACATCGCATGAAAGACTTAGAGATAAGAGGTTCCGTAGCAATACGGACATGCAGAC
ASV_4870	TGGTAGTCCCAGCCGTAAACGATGGGCGCTAGGTGTGGGGGGACAGTCCCCCCGTGCCGCAGCCAACGCATTAAGCGCCCCGCCTGGGGAGTACGGCCGCAAGGCTAAAACTCAAAGGAATTGACGGGGGCCCGCACAAGCAGCGGAGCATGTGGCTTAATTCGAAGCAACGCGAAGAACCTTACCAGGTCTTGACATCCAACTAACGAAGTAGAGATACATTAGGTGCCCTTCGGGGAAAGTTGAGAC
ASV_4871	TGGTAGTCCACGCAGTAAACGATGATTACTAGGAGTTTGCGATACAGTGTAAGCTCTACAGCGAAAGCGTTAAGTAATCCACCTGGGGAGTACGCCGGCAACGGTGAAACTCAAAGGAATTGACGGGGGCCCGCACAAGCGGAGGAACATGTGGTTTAATTCGATGATACGCGAGGAACCTTACCCGGGTTTGAACGCATTTGGACCGGCCTTGAAAGAGGTCTTCTAGCAATAGCCATTTGCG
ASV_4872	TGGTAGTCCACGCTGTAAACGATGGATACTAGGTGTGGGGGGTCTGACCCCCTCCGTGCCGCAGTAAACACAATAAGTATCCCACCTGGGGAGTACGATCGCAAGGTTGAAACTCAAAGGAATTGACGGGGGCCCGCACAAGCGGTGGAGTATGTGGTTTAATTCGAAGCAACGCGAAGAACCTTACCAGGGCTTGACATCCCGGTGACCGGACTAGAGATAGTCTTTTCTCTTCGGAGACACCGGTGAC
ASV_4873	TGGTAGTCCACGCCGTAAACGATGAATACTAGGTGTCGGGTGCCATGGGCATTCGGTGCCGCCGCAAACGCATTAAGTATTCCACCTGGGGAGTACGTTCGCAAGAATGAAACTCAAAGGAATTGACGGGGACCCGCACAAGCGGTGGAGCATGTGGTTTAATTCGAAGCAACGCGAAGAACCTTACCAAGTCTTGACATCTGCCTGACCGGCCCGTAACGGGGCCCTTCCTTCGGGACAGGCAAGAC
ASV_4874	TAGTAGTCCACGCCGTAAACGATGAGTACTAAGTGTTGGGAGTCAAATCTCAGTGCTGCAGTTAACGCAATAAGTACTCCGCCTGAGTAGTACGTTCGCAAGAATGAAACTCAAAGGAATTGACGGGGACCCGCACAAGCGGTGGAGCATGTGGTTTAATTCGAAGCAACGCGAAGAACCTTACCAAGTCTTGACATCCCGATGACAGAACATGTAATGTGTTTTCTCTTCGGAGCATCGGTGAC
ASV_4875	TGGTAGTCCACACTGTAAACGATGATTACTAGGTGTGGGGGGACTGACCCCTTCCGTGCCGGAGTTAACACAATAAGTAATCCACCTGGGGAGTACGGCCGCAAGGTTGAAACTCAAAGGAATTGACGGGGGCCCGCACAAGCAGTGGAGTATGTGGTTTAATTCGAAGCAACGCGAAGAACCTTACCAGGTCTTGACATCGGATGCATAGCCTAGAGATAGGTGAAGCCCTTCGGGGCATCCAGAC
ASV_4876	TGGTAGTCCACGCCGTAAACGATGAGTGCTAGGTGTCTGCTCATACGAGTAGGTGCCGTACGTTAACACATTAAGCACTCCGCCTGGGGAGTACGTACGCAAGTATGAAACTCAAAGGAATTGACGGGGACCCGCACAAGCAGCGGAGCATGTGGTTTAATTCGATGCAACGCGAAGAACCTTACCTGGTCTTGACATCCACGGAAGTTTTCAGAGATGAGAATGTGCCTTCGGGAACCGTGAGAC
ASV_4877	TGGTAGTCCACGCTGTAAACGATGAATGCTAGGTGTAGGGGGTATCGACCCCTCCTGTGCCGGAGTCAACACAATAAGCATTCCGCCTGGGGAGTACGGCCGCAAGGTTGAAACTCAAAGAAATTGACGGGGGCCCGCACAAGCAGCGGAGCATGTGGTTTAATTCGAAGCAACGCGAAGAACCTTACCAGGTCTTGACATCCAGGTAAAGCAGTAGAGATACTGTGTGAGCTTGCTTAATCTGAGAC
ASV_4878	TGGTAGTCCACGCCGTAAACGATGAGTGCTAGGTGTTGGATCCTTTCCGGGATTCAGTGCCGAAGCTAACGCATTAAGCACTCCGCCTGGGGAGTACGACCGCAAGGTTGAAACTCAAAGGAATTGACGGGGGCCCGCACAAGCAGTGGAGTATGTGGTTTAATTCGACGCAACGCGAAGAACCTTACCAAGTCTTGACATCCCTTGACGATGCTGGAAACAGTATTTCTCTTCGGAGCAAGGAGAC
ASV_4879	TGGTAGTCCACGCTGTAAACGCTGTCGATTTGGGGATTGGGCTTTAAGCTTGGTGCCCGAAGCTAACGTGATAAATCGACCGCCTGGGGAGTACGGCCGCAAGGTTAAAACTCAAATGAATTGACGGGGGCCCGCACAAGCGGTGGAGCATGTGGTTTAATTCGATGCAACGCGAAGAACCTTACCTACTCTTGACATCCATGGAATCTTGTAGAGATATGAGAGTGCCTTCGGGAACCATGAGAC
ASV_4880	TGGTAGTCCACGCAGTAAACGATGACCACTAGCTGTTTGCGATACACTGTAAGCGGCACAGCGAAAGCGTTAAGTGATCCACCTGGGGAGTACGCCGGCAACGGTGAAACTCAAAGGAATTGACGGGGGCCCGCACAAGCGGAGGAACATGTGGTTTAATTCGATGATACGCGAGGAACCTTACCCGGGCTTAAATTGCAAATGAATGTTCTGGAAACAGATCAGCCGCAAGGCATTTGTGA
ASV_4881	TGGTAGTCCACGCCGTAAACGATGCTCACTGGATCTTGGCGATACACGGCCAGGGTTCAAGCGAAAGTATTAAGTGAGCCACCTGGGGAGTACGTCGGCAACGATGAAACTCAAAGGAATTGACGGGGGCCCGCACAAGCGGAGGAACATGTGGTTTAATTCGATGATACGCGAGGAACCTTACCCGGGTTTAAATGTGGGATGCATGAGCGAGAAATCGTTCTTCTCTTCGGAGCCTCTCACA
ASV_4882	TGGTAGTCCATGCTGTAAACGATGATTGCTAGGTGTGGGGGGACTGACCCCTTCCGTGCCGGAGTAAACACAATAAGCAATCCACCTGGGGAGTACGACCGCAAGGTTGAAACTCAAAGGAATTGACGGGGGCCCGCACAAGCAGTGGAGTATGTGGTTTAATTCGACGCAACGCGAAGAACCTTACCAGGTCTTGACATCCGACTAACGAAGCAGAGATGCATCAGGTGCCCTTCGGGGAAAGTCGAGAC
ASV_4883	TAGTAGTCCACGCCGTAAACGATGAGAACTAAGTGTTGGGGAAACTCAGTGCTGCAGTTAACGCAATAAGTTCTCCGCCTGGGGAGTATGCACGCAAGTGTGAAACTCAAAGGAATTGACGGGGGCCCGCACAAGCGGTGGAGTATGTGGTTTAATTCGACGCAACGCGAAGAACCTTACCGGGATTTGACATCCTACTAACGAAGTAGAGATACATTAGGTGCCCTTCGGGGAAAGTAGAGAC
ASV_4884	CTGTAGTCCTGGCAGTAAACGGTGCACGCTTGGTGTGCGGGGAATCGACCCCCTGCGTGCCGGAGCTAACGCGTTAAGCGTGCCGCCTGGGGAGTACGGTCGCAAGATTAAAACTCAAAGAAATTGACGGGGACCCGCACAAGCGGTGGAGTATGTGGCTTAATTCGATGCAACGCGAAGAACCTTACCTAGACTTGACATCCCTGGCAAAGCTATAGAAATATAGTGGAGGTCATCCAGGTGAC
ASV_4885	TGGTAGTCCTAGCCGTAAACGATGGGCACTAGGTGTGGGGGAGCGTATCCTCCGTGCCGCAGCTAACGCATTAAGTGCCCCGCCTGGGGAGTACGGTCGCAAGGCTAAAACTCAAAGGAATTGACGGGGGCCCGCACAAGCAGCGGAGCATGTGGCTTAATTCGAAGCAACGCGAAGAACCTTACCAGGGCTTGACATATAGGTGAGCCTACAGAAATGTAGGGGCCGAAAGGAGCCTATAC
ASV_4886	TGGTAGTCCACACGGTAAACGATGAATACTCGCTGTTGGCGATACATTGTCAGCGGCCAAGCGAAAGCATTAAGTATTCCACCTGGGGAGTACGCCGGCAACGGTGAAACTCAAAGGAATTGACGGGGGCCCGCACAAGCGGAGGAACATGTGGTTTAATTCGATGATACGCGAGGAACCTTACCCGGGCTTGAAAGTTAGTGACGGACTTGGAAACAAGTCTTCCCTTCGGGGCACGAAACT
ASV_4887	TAGTAGTCCACGCCGTAAACGATGAGAACTAAGTGTTGGGGAAACTCAGTGCTGCAGTTAACGCAATAAGTTCTCCGCCTGGGGAGTATGCACGCAAGTGTGAAACTCAAAGGAATTGACGGGGGCCCGCACAAGCGGTGGAGTATGTGGTTTAATTCGAAGCAACGCGAAGAACCTTACCAAGTCTTGACATCCGCCTGACCGATCCTTAACCGGATCTTTCCTTCGGGACAGGCGAGAC
ASV_4888	TGGTAGTCCACGCCCTAAACGATGGATACTAAACGTGGGAGGTATCGACTCCTTCCGTGTTGAAGCCAACGCGATAAGTATCCCGCCTGAGTAGTACGGCCGCAAGGTTGAAACTCAAAGGAATTGACGGGGACCCGCACAAGCAGCGGAGCATGTTGTTTAATTCGACGCTACGCGAAGAACCTTACCAAGACTTGACATGACCGGGCATACCCTTGAAAGAGGGGAAGATATAGCAATATATACCGGCCAC
ASV_4889	TAGTAGTCCACGCCGTAAACGATGAGAACTAAGTGTTGGGGAAACTCAGTGCTGCAGTTAACGCAATAAGTTCTCCGCCTGGGGAGTATGCACGCAAGTGTGAAACTCAAAGGAATTGACGGGGGCCCGCACAAGCGGTGGAGTATGTGGTTTAATTCGACGCAACGCGAAGAACCTTACCAGGTCTTGACATTGATCGCGATCTGCAGAAATGCGGAGTTCTTCTTCGGAAGACGAGAAAAC
ASV_4890	TGGTAGTCCACGCCGTAAACGATGAATACTAGGTGTCGGGGTCCACAAGGACTTCGGTGCCGCAGCAAACGCAATAAGTATTCCACCTGGGGAGTACGTTCGCAAGAATGAAACTCAAAGGAATTGACGGGGACCCGCACAAGCGGTGGAGCATGTGGTTTAATTCGAAGCAACGCGAAGAACCTTACCAAGTCTTGACATCCCTCTGACCGGTGAGTAACGTCACCCTTCTTTCGGGACAGAGGAGAC
ASV_4891	TGGTAGTCCACGCCGTAAACGGTGGATGCTGGATGTGGGGCCCTTTCCACGGGTTCTGTGTCGGAGCTAACGCGTTAAGCATCCCGCCTGGGGAGTACGGCCGCAAGGCTAAAACTCAAAGAAATTGACGGGGGCCCGCACAAGCGGCGGAGCATGCGGATTAATTCGATGCAACGCGAAGAACCTTACCAAGACTTGACATGTTAACGATGGCCTCAGAGATGGGGTTTCTCTTCGGAGCGTTTTCAC
ASV_4892	CAGTAGTCCCGGCCGTAAACGATGGATACTAGGTGTTGCGGGTATCGACCCCTGCAGTGCCGTAGCCAACGCGATAAGTATCCCGCCTGGGGAGTACGCACGCAAGTGTGAAACTCAAAGGAATTGACGGGGACCCGCACAAGCGGTGGAACATGTGGTTTAATTCGAAGCAACGCGAAGAACCTTACCAGGGCTTGACATCTGACGAATCACTATGAAAGTAGTGAGTGCTCTTCGGAGAGCGTCAAGAC
ASV_4893	TGGTAGTCCACGCCGTAAACGATGACTACTAGGTGTCGGGGAGCAAGGCTCTTCGGTGCCGCAGCAAACGCAATAAGTAGTCCACCTGGGGAGTACGTTCGCAAGAATGAAACTCAAAGGAATTGACGGGGACCCGCACAAGCGGTGGAGCATGTGGTTTAATTCGAAGCAACGCGAAGAACCTTACCTGGTCTTGACATCCCGGTGACCGGCAGGTAATGCTGCCCTTTCTTCGGAACACCGGTGAC
ASV_4894	CGGTAGTCCTGGCCGTAAACGATGGATACTAGGTGTAGGAGGTATCGACCCCTTCTGTGCCGGAGTTAACGCAATAAGTATCCCGCCTGGGGACTACGATCGCAAGATTGAAACTCAAAGGAATTGACGGGGGCCCGCACAAGCGGTGGAGTATGTGGTTTAATTCGACGCAACGCGAAGAACCTTACCAGGCCTTGACATGGTATCAAAGGCCCTAGAGATAGGGAGATAGTTATGGTACACAC
ASV_4895	TGGTAGTCCACGCCGTAAACGATGACTACTAGGTGTCGGGTGGCAAAGCCATTCGGTGCCGCAGCAAACGCAATAAGTAGTCCACCTGGGGAGTACGTTCGCAAGAATGAAACTCAAAGGAATTGACGGGGACCCGCACAAGCGGTGGAGCATGTGGTTTAATTCGAAGCAACGCGAAGAACCTTACCTGGCCTTGACATCCGGATGACCGGCAAGTAATGTTGCCTTTCCTTCGGGACAGCCGAGAC
ASV_4896	TGGTAGTCCACGCCGTAAACGATGAGTGCTAGATGTAGGGAGCTATAAGTTCTCTGTATCGCAGCTAACGCAATAAGCACTCCGCCTGGGGAGTACGACCGCAAGGTTGAAACTCAAAGGAATTGACGGGGGCCCGCACAAGCGGAGGAACATGTGGTTTAATTCGATGATACGCGAGGAACCTTACCCGGGCTTGAATTGCAGAGGAAGGATTTGGAGACAATGACGCCCCTCGGGGTCTCTGTGA
ASV_4897	TAGTAGTCCACGCCGTAAACGATGAGTACTAAGTGTTGGATGTCAAAGTTCAGTGCTGCAGTTAACGCAATAAGTACTCCGCCTGAGTAGTACGTTCGCAAGAATGAAACTCAAAGGAATTGACGGGGGCCCGCACAAGCAGTGGAGTATGTGGTTTAATTCGACGCAACGCGAAGAACCTTACCAAGTCTTGACATCCCTTGACAGGCATAGAAATATGTTTTCTCTTCGGAGCAAGGAGAC
ASV_4898	TGGTAGTCCACGCCGTAAACGATGCATACTAGGTGTCGGGGAGCAAAGCTTTCCGGTGCCGCCGCAAACGCAGTAAGTATGCCACCTGGGGAGTACGTTCGCAAGAATGAAACTCAAAGGAATTGACGGGGACCCGCACAAGCGGTGGAGCATGTGGTTTAATTCGAAGCAACGCGAAGAACCTTACCAAGTCTTGACATCCTTCTGACCGGTATTTAACCGTACCTTCTCTTCGGAGCAGGAGTGAC
ASV_4899	TGGTAGTCCACGCTGTAAACGATGAATACTAGGTGTTGGGGCCGTTAGGCCTCGGTGCCGCAGTTAACGCAATAAGTATTCCACCTGGGGAGTACGACCGCAAGGTTGAAACTCAAAGGAATTGACGGGGGCCCGCACAAGCGGTGGAGCATGTGGATTAATTCGACGCAACGCGAAGAACCTTACCAGGTCTTGACATCCCTCTGAATGCTGTAGAGATACGGTAGGCCTTCGGGACAGAGGAGAC
ASV_4900	TAGTAGTCCACGCCGTAAACGATGAGTACTAAGTGTTGGGTGTCAAAGCTCAGTGCTGCAGTTAACGCAATAAGTACTCCGCCTGAGTAGTACGTTCGCAAGAATGAAACTCAAAGGAATTGACGGGGGCCCGCACAAGCGGAGGAACATGTGGTTTAATTCGATGATACGCGAGGAACCTTACCCGGGTTTGAACGTAGTCTGACCGGAGTGGAAACACTTTTTCTAGCAATAGCAGATTACG
ASV_4901	TGGTAGTCCACGCCGTAAACGATGAATACTAGGTGTCGGGGCCGTAGAGGCTTCGGTGCCGCAGCAAACGCAATAAGTATTCCACCTGGGGAGTACGTTCGCAAGAATGAAACTCAAAGGAATTGACGGGGACCCGCACAAGCGGTGGAGCATGTGGTTTAATTCGAAGCAACGCGAAGAACCTTACCAGGTCTTGACATCCCTCTGACCGGATAGTAACGTATCCTTTCCTTCGGGACAGGGGAGAC
ASV_4902	TAGTAGTCCACGCCGTAAACGATGAGTACTAAGTGTTGGGGTTACCCAGTGCTGAAGCTAACGTATTAAGTACTCCGCCTGAGTAGTACGGTCGCAAGGCTGAAACTCAAAGGAATTGACGGGGGCCCGCACAAGCAGTGGATTATGTGGTTTAATTCGACGCAACGCGAAGAACCTTACCGGGATTTGACATCCTACTAACGAAGTAGAGATACATTAGGTGCCCTTCGGGGAAAGTAGAGAC
ASV_4903	TGGTAGTCCGCACAGTAAACGATGGATACTCGCGGTGCGTGAGTAATTATGCGTCGCCAAGCGAAAGCGTTAAGTATCCCACCTGGGGAGTACGCCGGCAACGGTGAAACTCAAAGGAATTGACGGGGGCCCGCACAAGCGGAGGAACATGTGGTTTAATTCGATGATACGCGAGGAACCTTACCCGGGCTTGAACTGGCAGTGGATGATGCAGAGACGCATCAGTCTTCGGACACTGTCAG
ASV_4904	TAGTAGTCCACGCCGTAAACGATGGTCACTAAGTGTCGGGGGTCAAACCCCGGTGCTGCAGTCAACGCAATAAGTGACCCGCCTGAGTAGTACGTTCGCAAGAATGAAACTCAAAGGAATTGACGGGGGCCCGCACAAGCGGTGGAGCATGTGGTTTAATTCGAAGCAACGCGAAGAACCTTACCAGGGCTTGACATCCTACTAACGAAGTAGAGATACATCAGGTGCCCTTCGGGGAAAGTAGAGAC
ASV_4905	TGGTAGTCCACGCAGTAAACGATGATTACTAGCTGTTTGCGATAAACGGTAAGCGGCACAGCGAAAGCGTTAAGTAATCCACCTGGGGAGTACGCCGGCAACGGTGAAACTCAAAGGAATTGACGGGGGCCCGCACAAGCGGAGGAACATGTGGTTTAATTCGATGATACGCGAGGAACCTTACCCGGGTTTGAACGCATTTGGACCGGAGTGGAAACACTTCTTCTAGCAATAGCCATTTGCG
ASV_4906	TGGTAGTCCACGCGGTAAACGATGATTGCTAGGTGTAGGTGGGTATGGACCCATCGGTGCCGCAGCTAACGCAATAAGCAATCCACCTGGGGAGTACGTTCGCAAGAATGAAACTCAAAGGAATTGACGGGGACCCGCACAAGCGGTGGAGCATGTGGTTTAATTCGAAGCAACGCGAAGAACCTTACCAGGTCTTGACATCCAACTAACGAAGTAGAGATGCATTAGGTGCCCTTCGGGGAAAGTTGAGAC
ASV_4907	TGGTAGTCCACGCGGTAAACGATGAATACTAGGTGTTGGTGCCCCAAGGGCATCGGTGCCGTCGCAAACGCAATAAGTATTCCACCTGGGGAGTACGTTCGCAAGAATGAAACTCAAAGGAATTGACGGGGACCCGCACAAGCAGTGGAGCATGTGGTTTAATTCGAAGCAACGCGAAGAACCTTACCAAATCTTGACATCCTTCTGACCGCACCGTAATGGGTGCTTTCCTTCGGGACAGGAGTGAC
ASV_4908	TGGTAGTCCACGCCGTAAACGATGGATACTAGGTGTGGGGTCGAAAAGATTCCGTGCCGCAGCAAACGCAATAAGTATCCCGCCTGGGGAGTACGGCCGCAAGGTTGAAACTCAAAGGAATTGACGGGGGCCCGCACAAGCAGCGGAGCATGTGGTTTAATTCGAAGCAACGCGAAAAACCTTACCAGAACTTGACATCCCGATGAATATATTGGAAGCAATGTAGGCTTACGCAAGTAAGACATCGGAGAC
ASV_4909	TAGTAGTCCACGCCGTAAACGATGAGAACTAGGTGTTGGGGGAATAACTCAGTGCCGCAGTTAACGCAATAAGTTCTCCGCCTGGGGAGTATGCACGCAAGTGTGAAACTCAAAGGAATTGACGGGGGCCCGCACAAGCAGTGGAGTATGTGGTTTAATTCGACGCAACGCGAAGAACCTTACCAAGTCTTGACATCCTGCGACGCACATAGAAATATGTGTTTCCTTCGGGACGCAGAGAC
ASV_4910	TGGTAGTCCACGCCGTAAACGATGAGTGCTAGGTGTTGGGAGGAGACTCTCGGTGCCGCAGCAAACGCAATAAGCACTCCACCTGGGGAGTACGACCGCAAGGTTGAAACTCAAAGGAATTGACGGGGACCCGCACAAGCGGTGGAGCATGTGGTTTAATTCGAAGCAACGCGAAGAACCTTACCAAAACTTGACATCCTTCTGACAGACTATGTAATGTAGTTTTCCTTCGGGACAGAAGTGAC
ASV_4911	TGGTAGTCCACGCCGTAAACGATGAGTACTAGCTGTCGGAGGTTACCCCCTTCGGTGGCGCAGCTAACGCATTAAGTACTCCGCCTGGGGAGTACGCTCGCAAGAGTGAAACTCAAAGGAATTGACGGGGACCCGCACAAGTAGCGGAGCATGTGGTTTAATTCGAAGCAACGCGAAGAACCTTACCAAGTCTTGACATCCTTTTGACCGGTACTTAACCGTACCTTCTCTTCGGAGCAGGAGTGAC
ASV_4912	TGGTAGTCCACGCCGTAAACGATGAATACTAGGTGTTGGGGAGCGATTGCTCTTCGGTGCCGGCGCAAACGCATTAAGTATTCCACCTGGGGAGTACGTTCGCAAGAATGAAACTCAAAGGAATTGACGGGGACCCGCACAAGCGGTGGAGCATGTGGTTTAATTCGACGCAACGCGAAGAACCTTACCAAGTCTTGACATCCCGGTGACCGGATGGTAACGCATCCTTCTCTTCGGAGCACCGGTGAC
ASV_4913	TGGTAGTCCGCACAGTAAACGATGGATGCCCGCGGTCTGTGATTTGTCATGGGCCGCCAAGCGAAAGCGTTAAGCATCCCACCTGGGGAGTACGCCGGCAACGGTGAAACTCAAAGGAATTGACGGGGGCCCGCACAAGCGGAGGAACATGTGGTTTAATTCGATGATACGCGAGGAACCTTACCCGGGCTTGAAATGTCCGCCGCGGTAGCCGGAGACGGCTTCCTCCTTCGGGGGCGGATGT
ASV_4914	TGGTAGTCCACGCCGTAAACGATGAATACTAGGTGTCGGGGAGCAAAGCTCTTCGGTGCCGCAGCAAACGCAGTAAGTATTCCACCTGGGGAGTACGTTCGCAAGAATGAAACTCAAAGGAATTGACGGGGACCCGCACAAGCGGTGGAGCATGTGGTTTAATTCGAAGCAACGCGAAGAACCTTACCAAGTCTTGACATCCCTCTGACCGCACCTTAACCGGTGCTTTCCTTCGGGACAGAGGAGAC
ASV_4915	TGGTAGTCCGCACAGTAAACGATGAATGCTAGTTGTCCGGGACGATTGGGTCCTGGGTGACACAGCGAAAGCGTTAAGCATTCCACCTGGGGAGTACGCCGGCAACGGTGAAACTCAAAGGAATTGACGGGGGCCCGCACAAGCGGAGGAACATGTGGTTTAATTCGATGATACGCGAGGAACCTTACCCGGGCTTGAATTGCAGAGGAAGGATTTGGAGACAATGACGCCCTTCGGGGTCTCTGTGA
ASV_4916	TGGTAGTCCACGCCCTAAACGATGCGAACTGGATGTTGGGTGCAATTTGGCACGCAGTATCGAAGCTAACGCGTTAAGTTCGCCGCCTGGGGAGTACGGTCGCAAGACTGAAACTCAAAGGAATTGACGGGGGCCCGCACAAGCGGTGGAGTATGTGGTTTAATTCGATGCAACGCGAAGAACCTTACCTGGCCTTGACATGTCGCGAACTTTCCAGAGATGGATTGGTGCCTTCGGGAACGCGAACAC
ASV_4917	TGGTAGTCCGCACGGTAAACGATGGATGCCCGCTGTCCGCCCTTTTGTGGCGGGTGGCCAAGCGAAAGCGTTAAGCATCCCACCTGGGGAGTACGCCGGCAACGGTGAAACTCAAAGGAATTGACGGGGGCCCGCACAAGCGGAGGAACATGTGGTTTAATTCGATGATACGCGAGGAACCTTACCCGGGCTTGAACTGCCAGTGAACGATACAGAGATGTTGAGGCCCTTCGGGGCGCTGGTGG
ASV_4918	TGGTAGTCCATGCCGTAAACGATGATTACTAGGTGTTGGAGGATTGACCCCTTCAGTGCCGCAGTTAACACAATAAGTAATCCACCTGGGGAGTACGACCGCAAGGTTGAAACTCAAAGGAATTGACGGGCACCCGCACAAGCGGTGGAGCATGCTGTTTAATTCGAAGATACGCGAAGAACCTTACCTAGACTTGACATCCCTGGCAAAACTATAGAAATATAGTGGAGGTTACCCAGGTGAC
ASV_4919	TAGTAGTCCACGCCGTAAACGATGAGTACTAAGTGTTGGGTGTCAAAGCTCAGTGCTGCAGTTAACGCAATAAGTACTCCGCCTGAGTAGTACGTTCGCAAGAATGAAACTCAAAGGAATTGACGGGGGCCCGCACAAGCGGTGGAGTATGTGGTTTAATTCGATGCAACGCGAAGAACCTTACCCAGGCTTGACATCTAGGGAACCCTTCGGAAATGAAGGGGTGCCCTTCGGGGAGCCCTAAGAC
ASV_4920	TAGTAGTCCACGCCGTAAACGATGAGAACTAAGTGTTGGGGGAATAACTCAGTGCTGCAGTTAACGCAATAAGTTCTCCGCCTGGGGAGTATGCACGCAAGTGTGAAACTCAAAGGAATTGACGGGGGCCCGCACAAGCGGTGGAGTATGTGGTTTAATTCGAAGCAACGCGAAGAACCTTACCAGGTCTTGACATCCAACTAACGAAGTAGAGATGCATTAGGTGCCCTTCGGGGAAAGTTGAGAC
ASV_4921	TGGTAGTCCATGCCGTAAACGATGATTGCTAGGTGTGGGGGGACTGACCCCTTCCGTGCCGGAGTAAACACAATAAGCAATCCACCTGGGGAGTACGACCGCAAGGTTGAAACTCAAAGGAATTGACGGGGGCCCGCACAAGCAGTGGAGTATGTGGTTTAATTCGACGCAACGCGAAGAACCTTACCAGGTCTTGACATCCGACTAACGAAGCAGAGATGCATCAGGTGCCCTTCGGGGAAAGTCGAGAC
ASV_4922	TGGTAGTCCCAGCCGTAAACGATGGGCGCTAGGTGTGGGGGGGGAGACCCCCCGTGCCGCAGCCAACGCATTAAGCGCCCCGCCTGGGGAGTACGGCCGCAAGGCTAAAACTCAAAGGAATTGACGGGGGCCCGCACAAGCAGCGGAGCATGTGGCTTAATTCGAAGCAACGCGAAGAACCTTACCAGGGCTTGACATGCGGGTGAAGCGGCGGAGACGCCGTGGCCGAGAGGAGCCCGCAC
ASV_4923	TGGTAGTCCACGCCGTAAACGATGAGTGCTAGGTGTTGGATCCTTTCCGGGATTCAGTGCCGTAGCTAACGCATTAAGCACTCCGCCTGGGGAGTACGACCGCAAGGTTGAAACTCAAAGGAATTGACGGGGGCCCGCACAAGCAGTGGATTATGTGGTTTAATTCGAAGCAACGCGAAGAACCTTACCAGGTCTTGACATCCGACTAACGAGATAGAGATATGTCAGGTGCCCTTCGGGGAAAGTCGAGAC
ASV_4924	TGGTAGTCCACGCCGTAAACGATGGATACTAGGTGTGGGAGGTATTGACCCCTTCCGTGCCGCAGTTAACACAATAAGTATCCCACCTGGGGAGTACGGCCGCAAGGTTGAAACTCAAAGGAATTGACGGGGGCCCGCACAAGCAGTGGAGTATGTGGTTTAATTCGAAGCAACGCGAAGAACCTTACCAGGTCTTGACATCCCTCGGATCGGTGCAGAGATGTGCCTTCCCTTCGGGGCTGAGGTGAC
ASV_4925	TGGTAGTCCACGCTGTAAACGATGATTACTAGGTGTGGGGAGTTACGGCTCTCCGTGCCGGAGCAAACGCAATAAGTAATCCACCTGGGGAGTACGGCCGCAAGGCTGAAACTCAAAGGAATTGACGGGGGCCCGCACAAGCAGTGGATTATGTGGTTTAATTCGAAGCAACGCGAAGAACCTTACCAGGTCTTGACATCCGATGCATAGCTCAGAGATGAGTGAAGTCTCTTCGGAGACATCGAGAC
ASV_4926	TGGTAGTCCACGCTGTAAACGATGAATACTAGGTGTCGGGGAGCAAAGCTCTTCGGTGCCGCCGCAAACGCAGTAAGTATTCCACCTGGGGAGTACGTTCGCAAGAATGAAACTCAAAGGAATTGACGGGGACCCGCACAAGCGGTGGAGCATGTGGTTTAATTCGAAGCAACGCGAAGAACCTTACCAAGTCTTGACATCCCCCTGGCCGGCGAGTAACGTCGCCTTTCCTTCGGGACAGGGGAGAC
ASV_4927	TGGTAGTCCACGCTGTAAACGATGAATACTAGGTGTAGGGGGTATCAACTCCCTCTGTGCCGCAGCAAACGCAATAAGTATTCCGCCTGGGGAGTACGGCCGCAAGGTTGAAACTCAAAGGAATTGACGGGGGCCCGCACAAGCAGCGGAGCATGTGGTTTAATTCGAAGCAACGCGAAGAACCTTACCAAGGCTTGACATCCACTTAAACTCATAGAAATATGAGGTCTCTTCGGAGGAAGTGAGAC
ASV_4928	TGGTAGTCCACGCAGTAAACGATGAATACTAACTGTTTGCGATATAATGTAAGTGGTACAGCGAAAGCGTTAAGTATTCCACCTGGGGAGTACGCCGGCAACGGTGAAACTCAAAGGAATTGACGGGGGCCCGCACAAGCGGAGGAACATGTGGTTTAATTCGATGATACGCGAGGAACCTTACCCGGGCTTGAATTGCAGATGAAGGATCCAGAGATGGTGACGCCCTTCGGGGCATCTGTGA
ASV_4929	TGGTAGTCCGCACGGTAAACGATGGATGCCCGCTGTTGGTCTGAATAGGTCAGCGGCCAAGCGAAAGCATTAAGCATCCCACCTGGGGAGTACGCCGGCAACGGTGAAACTCAAAGGAATTGACGGGGGCCCGCACAAGCGGAGGAACATGTGGTTTAATTCGAAGCAACGCGAAGAACCTTACCAAGTCTTGACATCCTTCTGACCGGTACTTAACCGTACCTTCTCTTCGGAGCGGGAGTGAC
ASV_4930	TGGTAGTCCACGCTGTAAACGATGAATACTAGGTGTCGGGGCACATAAGTGCTTCGGTGCCGCAGCAAACGCAATAAGTATTCCACCTGGGGAGTACGTTCGCAAGAATGAAACTCAAAGGAATTGACGGGGACCCGCACAAGCGGTGGAGCATGTGGTTTAATTCGAAGCAACGCGAAGAACCTTACCAAGTCTTGACATCCTTCTGACCGGTACTTAACCGTACCTTCTCTTCGGAGCAGGAGTGAC
ASV_4931	TGGTAGTCCACGCCGTAAACGATGATTACTAGGTGCTGGGGGACATGGTCCTTCGGTGCCGCCGCAAACGCAGTAAGTAATCCACCTGGGGAGTACGTTCGCAAGAATGAAACTCAAAGGAATTGACGGGGACCCGCACAAGCGGTGGAGCATGTGGTTTAATTCGAAGCAACGCGAAGAACCTTACCAAGTCTTGACATCGAGAGGACAGAGCATGTAATGTGCTTTCCCTTCGGGGCCTCAAAGAC
ASV_4932	CTGTAGTCCTGGCAGTAAACGGTGCACGCTTGGTGTGCGGGGAATCGACCCCCTGCGTGCCGGAGCTAACGCGTTAAGCGTGCCGCCTGGGGAGTACGGTCGCAAGATTAAAACTCAAAGAAATTGACGGGGACCCGCACAAGCGGTGGAGTATGTGGCTTAATTCGATGCAACGCGAAGAACCTTACCAGGCCTTGACATGGTATCAAAGGCCCTAGAGATAGGGAGATAGTTATGGTACACAC
ASV_4933	TGGTAGTCCTAGCTGTAAACGATGGACACTAGGTGTGGGGAGATTATACTTTCCGTGCCGCAGCTAACGCATTAAGTGTCCCGCCTGGGGAGTACGGTCGCAAGACTAAAACTCAAAGGAATTGACGGGGGCCCGCACAAGCAGCGGAGCATGTGGCTTAATTCGAAGCAACGCGAAGAACCTTACCAGGGCTTGACATTTAGGTGAAGCAGTGGAAACACTGTGGCCGAAAGGAGCCTAAAC
ASV_4934	TGGTAGTCCACGCTGTAAACGATGATTACTAGGTGTCGGGGGACCAAGGTCCTTCGGTGCCGCCGCAAACGCAATAAGTAATCCACCTGGGGAGTACGTTCGCAAGAATGAAACTCAAAGGAATTGACGGGGGCCCGCACAAGCGGAGGAACATGTGGTTTAATTCGATGATACGCGAGGAACCTTACCCGGGCTTAAATTGCAACAGAATATATTGGAAACAGTATAGCCGTAAGGCTGTTGTGA
ASV_4935	TAGTAGTCCACGCCGTAAACGATGAGAACTAGGTGTTGGGGGAATAACTCAGTGCCGCAGTTAACGCAATAAGTTCTCCGCCTGGGGAGTATGCACGCAAGTGTGAAACTCAAAGGAATTGACGGGGGCCCGCACAAGCGGAGGAACATGTGGTTTAATTCGATGATACGCGAGGAACCTTACCCGGGCTTGAATTGCAGGAGAACGATCCAGAGATGGTGAGGCCCTTCGGGGCTCCTGTGA
ASV_4936	TGGTAGTCCACGCCGTAAACGATGAGTGCTAGGTGTTGGATCCTTTCCGGGATTCAGTGCCGCAGCTAACGCATTAAGCACTCCGCCTGGGGAGTACGACCGCAAGGTTGAAACTCAAAGGAATTGACGGGGGCCCGCACAAGCGGTGGAGCATGTGGTTTAATTCGAAGCAACGCGAAGAACCTTACCAAATCTTGACATCGATCTGACCGGACTGTAATGGGTCCTTTCCCTTCGGGGACAGAGAAGAC
ASV_4937	TGGTAGTCCACGCCGTAAACGATGGATGCTAGATGTCGGGGAGTTATCTTCGGTGTCGCAGTTAACGCGTTAAGCATCCCGCCTGGGGAGTACGGTCGCAAGGCTGAAACTCAAAGAAATTGACGGGGGCCCGCACAAGCGGTGGAGTATGTGGTTTAATTCGATGCAACGCGAAGAACCTTACCTGGGTTTGACATCCGGGGAATCTCTCAGAGATGAGGGAGTGCCCTTCGGGGAGCCCCGAGAC
ASV_4938	TGGTAGTCCACGCCGTAAACGATGAATACTAGGTGTCGGGAGGCAAAGCCTTTCGGTGCCGCAGCAAACGCAGTAAGTATTCCACCTGGGGAGTACGTTCGCAAGAATGAAACTCAAAGGAATTGACGGGGACCCGCACAAGCGGTGGAGCATGTGGTTTAATTCGAAGCAACGCGAAGAACCTTACCAGGCCTTGACATCCCGATGACCGTCCCGTAACGGGGGCTTCTCTTCGGAGCATCGGAGAC
ASV_4939	TGGTAGTCCTAGCCGTAAACGATGGACACTAGGTGTGGGGAAGTTTTTTCTCCGTGCCGCAGCTAACGCATTAAGTGTCCCGCCTGGGGAGTACGACCGCAAGGTTAAAACTCAAAGGAATTGACGGGGGCCCGCACAAGCAGCGGAGCATGTGGCTTAATTCGAAGCAACGCGAAGAACCTTACCAGGGCTTGACATTTAGGTAAAGCGGCGGAAACGTCGTGGCCGAAAGGAGCCTAAAC
ASV_4940	TGGTAGTCCACACAGTAAACGATGAATACTCGCTGTTTGCGATATACGGCAAGCGGCCAAGCGAAAGCATTAAGTATTCCACCTGGGGAGTACGCCGGCAACGGTGAAACTCAAAGGAATTGACGGGGGCCCGCACAAGCGGAGGAACATGTGGTTTAATTCGATGATACGCGAGGAACCTTACCCGGGCTTGAAAGTTAGCGACGGATCTGGAAATAGGTCTTCCCTTCGGGGCGCGAAACT
ASV_4941	TAGTAGTCCACGCCGTAAACGATGAGAACTAAGTGTTGGAGGAATTCAGTGCTGCAGTTAACGCAATAAGTTCTCCGCCTGGGGAGTATGCACGCAAGTGTGAAACTCAAAGGAATTGACGGGGGCCCGCACAAGCGGTGGAGTATGTGGTTTAATTCGAAGCAACGCGAAGAACCTTACCAGGTCTTGACATCCAACTAACGAAGTAGAGATACATTAGGTGCCCTTCGGGGAAAGTTGAGAC
ASV_4942	TGGTAGTCCATGCCGTAAACGATGATTACTAGGTGTGGGGGGTCTGACCCCCTCCGTGCCGCAGTTAACACAATAAGTAATCCACCTGGGGAGTACGGCCGCAAGGTTGAAACTCAAAGGAATTGACGGGGGCCCGCACAAGCGGAGGAACATGTGGTTTAATTCGATGATACGCGAGGAACCTTACCCGGGCTTAAATTGCAGATGAATTACGGTGAAAGCCGTAAGCCGCAAGGCATCTGTGA
ASV_4943	TGGTAGTCCGCACGGTAAACGATGGATGCCCGCTGTTGGCCTGAATAGGTCAGCGGCCAAGCGAAAGCATTAAGCATCCCACCTGGGGAGTACGCCGGCAACGGTGAAACTCAAAGGAATTGACGGGGGCCCGCACAAGCGGTGGATTATGTGGTTTAATTCGAAGCAACGCGAAGAACCTTACCAGGTCTTGACATCCTGCTAACGAAGTAGAGATACATTAGGTGCCCTTCGGGGAAAGCAGAGAC
ASV_4944	TGGTAGTCCACGCTGTAAACGATGGATACTAGGTGTGCGGGGACTGACCCCCTGCGTGCCGCAGTTAACACAATAAGTATCCCACCTGGGGAGTACGATCGCAAGGTTGAAACTCAAAGGAATTGACGGGGGCCCGCACAAGCGGTGGATTATGTGGTTTAATTCGAAGCAACGCGAAGAACCTTACCAGGGCTTGACATGGGGATGACCGGTCTAGAGATAGGCCTTTCCTTCGGGACATCCCACAC
ASV_4945	TGGTAGTCCACGCAGTAAACGATGATTACTAGGAGTTTGCGATACAGTGTAAGCTCTACAGCGAAAGCGTTAAGTAATCCACCTGGGGAGTACGCCGGCAACGGTGAAACTCAAAGGAATTGACGGGGGCCCGCACAAGCGGAGGAACATGTGGTTTAATTCGATGATACGCGAGGAACCTTACCCGGGTTTGAACGCATTTGGACCGGAGTGGAAACACTTCTTCTAGCAATAGCCATTTGCG
ASV_4946	TGGTAGTCCACGCAGTAAACGATGATAACTCGTTGTCGGCGATACACAGTCGGTGACTAAGCGAAAGCGATAAGTTATCCACCTGGGGAGTACGTTCGCAAGAATGAAACTCAAAGGAATTGACGGGGGCCCGCACAAGCGGAGGAACATGTGGTTTAATTCGATGATACGCGAGGAACCTTACCCGGGCTTGAAAGTTAGCGACCGCCTTTGAAAGAGGGCTTCTCTTCGGAGCGCGAAACT
ASV_4947	TGGTAGTCCGCACGGTAAACGATGGATGCCCGCTGTTGGTCTGAATAGGTCAGCGGCCAAGCGAAAGCATTAAGCATCCCACCTGGGGAGTACGCCGGCAACGGTGAAACTCAAAGGAATTGACGGGGGCCCGCACAAGCGGAGGAACATGTGGTTTAATTCGATGATACGCGAGGAACCTTACCCGGGCTTAAATTGCAAATGAATATGCCGGAAACGGCATAGCCGTAAGGCATTTGTGA
ASV_4948	TAGTAGTCCACGCCGTAAACGATGAGTACTAAGTGTTGGGAGTCAAATCTCAGTGCTGCAGTTAACGCAATAAGTACTCCGCCTGAGTAGTACGTTCGCAAGAATGAAACTCAAAGGAATTGACGGGGGCCCGCACAAGCGGTGGAGCATGTGGTTTAATTCGAAGCAACGCGAAGAACCTTACCAGGTCTTGACATCCCGATGAAAAACCCGTAACGGGGTTCGCTCTTCGGAGCATCGGAGAC
ASV_4949	TAGTAGTCCACGCCGTAAACGATGAGAACTAGGTGTTGGGGGAATAACTCAGTGCCGCAGTTAACGCAGTAAGTTCTCCGCCTGGGGAGTATGCACGCAAGTGTGAAACTCAAAGGAATTGACGGGGGCCCGCACAAGCAGTGGAGTATGTGGTTTAATTCGAAGCAACGCGAAGAACCTTACCAGGTCTTGACATCCAACTAACGAAGTAGAGATACATTAGGTGCCCTTCGGGGAAAGTTGAGAC
ASV_4950	TGGTAGTCCTAGCCGTAAACGATGGATACTAGGTGTGGGGGGCTCCGCCCTCCGTGCCGCAGCCAACGCATTAAGTATCCCGCCTGGGGAGTACGGCCGCAAGGCTAAAACTCAAAGGAATTGACGGGGGCCCGCACAAGCAGCGGAGCATGTGGCTTAATTCGAAGCAACGCGAAGAACCTTACCAGGGCTTGACATCCAACTAACGAGGTAGAGATACGTTAGGTGCCCTTCGGGGAAAGTTGAGAC
ASV_4951	TGGTAGTCCACGCCGTAAACGTTGGGCACTAGGTGTGAGGCTCCTTTCCGGGGGTTTTGCGCCGTAGCTAACGCATTAAGTGCCCCGCCTGGGGAGTACGGCCGCAAGGCTAAAACTCAAAGGAATTGACGGGGGCCCGCACAAGCGGCGGAGCATGCGGATTAATTCGATGCAACGCGAAGAACCTTACCAAGGCTTGACATGTTAACTGTGGCTCTAGAGATAGGGTTTACCCTTTTGGGTGGTTTTCAC
ASV_4952	TGGTAGTCCACGCAGTAAACGATGATCACTAGCTGTTTGCGATACACTGTAAGCGGCACAGCGAAAGCGTTAAGTGATCCACCTGGGGAGTACGCCGGCAACGGTGAAACTCAAAGGAATTGACGGGGGCCCGCACAAGCGGAGGAACATGTGGTTTAATTCGATGATACGCGAGGAACCTTACCCGGGTTTGAACGCATTTGGACCGGAGTGGAAACACTTCTTCTAGCAATAGCCATTTGCG
ASV_4953	TAGTAGTCTATACCGTAAACGATGATTACTAAATGTTCGAGAGATCGAGCGCTGAAGCTAACGCATTAAGTAATCCGCCTGGGAAGTACGATCGCAAGATTGAAACTTAAAGCAATTGACGGGGTCCCGCACAAGCAGTGGAGCATGTGGTTTAATTCGACGCAACGCGAAAAACCTTACCAAGACTTGACATCCTACTAAGCTCATGGAAACATGAGGTGACTTCGGTCGAGTAGAGAC
ASV_4954	TGGTAGTCCACGCCGTAAACGATGAATACTAGGTGTTGGCGAGCAAAGCTCGTCGGTGCCGCCGCAAACGCAATAAGTATTCCACCTGGGGAGTACGTTCGCAAGAATGAAACTCAAAGGAATTGACGGGGACCCGCACAAGCGGTGGAGCATGTGGTTTAATTCGAAGCAACGCGAAGAACCTTACCAAGTCTTGACATCGGAGTGACCGGAACTTAATCGTTCCTTTCCTTCGGGACACTCCAGAC
ASV_4955	TAGTAGTCCACGCCGTAAACGATGGATACTAAGTGTCGGAATCTCCGGTGCTGAAGTTAACACATTAAGTATCCCACCTGAGTAGTACGGTCGCAAGGCTGAAACTCAAAGGAATTGACGGGCACCCGCACAAGCGGTGGAGCATGCTGTTTAATTCGATGCTACGCGAAGAACCTTACCTGGGCTTGACATCCCAGTGAAAGCTTTTGGAAACATTAGCCCTCCCTTCGGGGACACTGGTGAC
ASV_4956	TGGTAGTCCACGCCGTAAACGATGGATGCTGGATGTCGGGATGTATGTCTCGGTGTCGTAGTTAACGCGTTAAGCATCCCGCCTGGGGAGTACGGTCGCAAGGCTGAAACTCAAAGAAATTGACGGGGGCCCGCACAAGCGGTGGAGTATGTGGTTTAATTCGATGATACGCGAGGAACCTTACCCGGGCTTAAATTGCAGATGAATTACGGTGAAAGCCGTAAGCCGCAAGGCATCTGTGA
ASV_4957	TGGTAGTCCATGCCGTAAACGATGATTACTAGGTGTGGGAGGATTAACCCCTTCCGTGCCGCAGTTAACACAATAAGTAATCCACCTGGGGAGTACGACCGCAAGGTTGAAACTCAAAGGAATTGACGGGGGCCCGCACAAGCAGTGGAGTATGTGGTTTAATTCGAAGCAACGCGAAGAACCTTACCAGGTCTTGACATCCCGTGCATAGTCTAGAGATAGATGAAGTTCTTCGGGACACGGAGAC
ASV_4958	TGGTAGTCCACACCGTAAACGATGAATGCTAGGTGTGGGGGCGCAAGCCTCCGTGCCGCAGTTAACACAATAAGCATTCCACCTGGGGAGTACGGCCGCAAGGTTGAAACTCAAAGGAATTGACGGGAGCCCGCACAAGCAGTGGAGTATGTGGTTTAATTCGACGCAACGCGAAGAACCTTACCAGGTCTTGACATCCCGAGAAGACGGCGTAATGGCTGTTGTGCCCTTCGGGGAATTCGGAGAC
ASV_4959	TAGTAGTCCACGCCGTAAACGATGAGAACTAAGTGTTGGGGAAACTCAGTGCTGCAGTTAACGCAATAAGTTCTCCGCCTGGGGAGTATGCACGCAAGTGTGAAACTCAAAGGAATTGACGGGGGCCCGCACAAGCGGTGGAGTATGTGGTTTAATTCGATGATACGCGAGGAACCTTACCCGGGCTTAAATTGCACTCGAATGATCCGGAAACGGTTCAGCTAGCAATAGCGAGTGTGA
ASV_4960	TGGTAGTCCACGCCGTAAACGATGAATACTAGGTGTCGGGTGGCAAAGCCATTCGGTGCCGTCGCAAACGCAATAAGTATTCCACCTGGGGAGTACGTTCGCAAGAATGAAACTCAAAGGAATTGACGGGGACCCGCACAAGCGGTGGAGCATGTGGTTTAATTCGAAGCAACGCGAAGAACCTTACCAAATCTTGACATCCCTCTGACAGAGCATGTAATGTGCTTTTCCTTCGGGACAGAGGAGAC
ASV_4961	TGGTAGTCCACGCTGTAAACGATGGGTGCTGGGTGCTGGGATGTATGTCTCGGTGCCGTAGCTAACGCGATAAGCACCCCGCCTGGGGAGTACGGTCGCAAGGCTGAAACTCAAAGAAATTGACGGGGGCCCGCACAAGCGGTGGAGTATGTGGTTTAATTCGATGATACGCGAGGAACCTTACCCGGGTTTGAACGTAGTCTGACCGGAGTGGAAACACTCTTTCTAGCAATAGCAGATTACG
ASV_4962	TGGTAGTCCATGCCGTAAACGATGATTACTAGGTGTGGGTGGTCTGACCCCATCCGTGCCGGAGTTAACACAATAAGTAATCCACCTGGGGAGTACGGCCGCAAGGTTGAAACTCAAAGGAATTGACGGGGGCCCGCACAAGCAGTGGAGTATGTGGTTTAATTCGAAGCAACGCGAAGAACCTTACCAGGTCTTGACATCCCAAGAAAGCCCAAGAGATTGGGCTGTGCCCTTCGGGGAACTTGGAGAC
ASV_4963	TGGTAGTCCACGCTGTAAACGATGGATACTAGGTGTGGGGGGACTGACCCCCTCCGTGCCGCAGTTAACACAATAAGTATCCCACCTGGGGAGTACGATCGCAAGGTTGAAACTCAAAGGAATTGACGGGGGCCCGCACAAGCGGTGGAGTATGTGGTTTAATTCGAAGCAACGCGAAGAACCTTACCAGGGCTTGACATCCCGGTGACCGCTCTAGAGATAGAGTTTTCTCTTCGGAGACACTGGTGAC
ASV_4964	TGGTAGTCCACACTGTAAACGATGATTACTAGGTGTTGGAGGATTGGCCCCTTCAGTGCCGCAGTTAACACAATAAGTAATCCACCTGGGGAGTACGACCGCAAGGTTGAAACTCAAAGGAATTGACGGGGGCCCGCACAAGCAGTGGAGTATGTGGTTTAATTCGACGCAACGCGAAGAACCTTACCAAGTCTTGACATCCTCTGACGAACGTAGAAATACGTTTTCTCTTCGGAGCAGAGAGAC
ASV_4965	TGGTAGTCCATGCCGTAAACGGTGGGCGCTAGGTGTGGGGGTCTTCCACGACTTCTGTGCCGTAGCTAACGCATTAAGCGCCCCGCCTGGGGAGTACGGCCGCAAGGCTAAAACTCAAAGGAATTGACGGGGGCCCGCACAAGCGGCGGAGCATGTGGATTAATTCGATGCAACGCGAAGAACCTTACCTGGGCTTGACATACGCCGGATCGCCGCAGAGATGTGGTTTCCCTTGTGGCCGGTGTAC
ASV_4966	TGGTAGTCCACGCTGTAAACGATGATTACTAGGTGTGGGGGGACTGACCCCTTCCGTGCCGGAGTTAACACAATAAGTAATCCACCTGGGGAGTACGACCGCAAGGTTGAAACTCAAAGGAATTGACGGGGGCCCGCACAAGCAGTGGAGTATGTGGTTTAATTCGAAGCAACGCGAAGAACCTTACCAGGTCTTGACATCGTACGCTATCTGTAGAAGTACAGAGTTCCCTTCGGGGACGTATAGAC
ASV_4967	TGGTAGTCCACGCCGTAAACGATGACTACTAGGTGTCGGGGTACAAAGTACTTCGGTGCCGCAGCCAACGCAATAAGTAGTCCACCTGGGGAGTACGTTCGCAAGAATGAAACTCAAAGGAATTGACGGGGACCCGCACAAGCGGTGGAGCATGTGGTTTAATTCGAAGCAACGCGAAGAACCTTACCAAGTCTTGACATCGATCTGCCCGGACTGTAATGAGTCCTTTCCCTTCGGGGACAGAGAAGAC
ASV_4968	TGGTAGTCCACACGGTAAACGATGAATACTCGCTGTTTGCGATATACGGCAAGCGGCCAAGCGAAAGCGTTAAGTATTCCACCTGGGGAGTACGCCGGCAACGGTGAAACTCAAAGGAATTGACGGGCACCCGCACAAGCGGTGGAGCATGCTGTTTAATTCGAAGATACGCGAAGAACCTTACCTAGACTTGACATCCCTGGCAAAACTATAGAAATATAGTGGAGGTTACCCAGGTGAC
ASV_4969	TAGTAGTCCACGCCGTAAACGATGAGAACTAGGTGTTGGGGGAATAACTCAGTGCCGCAGTTAACGCAGTAAGTTCTCCGCCTGGGGAGTATGCACGCAAGTGTGAAACTCAAAGGAATTGACGGGGGCCCGCACAAGCGGTGGAGTATGTGGTTTAATTCGAAGCAACGCGAAGAACCTTACCAGGTCTTGACATCCCGATGACCGCTTCTTAATCGAAGCTTTTCTTCGGAACATCGGAGAC
ASV_4970	TGGTAGTCCACGCGGTAAACGATGAATGCTAGGTGTAGGAGGTATCGACCCCTTCTGTGCCGCAGTAAACACAATAAGCATTCCGCCTGGGGAGTACGGCCGCAAGGTTGAAACTCAAAGGAATTGACGGGGACCCGCACAAGCGGTGGAGCATGTGGTTTAATTCGAAGCAACGCGAAGAACCTTACCTGCTCTTGACATCTCCCTGACCGGCAAGTAATGTTGCCTTTCCTTCGGGACAGGGATGAC
ASV_4971	TAGTAGTCCACGCCGTAAACGATGAGTACTAAGTGTTGGGGTTACCCAGTGCTGAAGCTAACGTATTAAGTACTCCGCCTGAGTAGTACGGTCGCAAGGCTGAAACTCAAAGGAATTGACGGGCACCCGCACAAGCGGTGGAGCATGCTGTTTAATTCGACGATACGCGAAGAACCTTACCAGGTCTTGACATCCGATGCATAGTGCAGAGATGCATGAAGTCCTTCGGGACATCGAGAC
ASV_4972	TAGTAGTCCACGCCGTAAACGATGAGTACTAAGTGTTGGGAGTCAAATCTCAGTGCTGCAGTTAACGCAATAAGTACTCCGCCTGAGTAGTACGTTCGCAAGAATGAAACTCAAAGGAATTGACGGGGGCCCGCACAAGCGGTGGAGCATGTGGTTTAATTCGAAGCAACGCGAAGAACCTTACCAGGGCTTGACATCCTACTAACGAGATAGAGATATGTTAGGTGCCCTTCGGGGAAAGTAGAGAC
ASV_4973	TAGTAGTCCACGCCGTAAACGATGAGAACTAGGTGTTGGGGGAATAACTCAGTGCCGCAGTTAACGCAATAAGTTCTCCGCCTGGGGAGTATGCACGCAAGTGTGAAACTCAAAGGAATTGACGGGGGCCCGCACAAGCGGTGGAGTATGTGGTTTAATTCGAAGCAACGCGAAGAACCTTACCAAGTCTTGACATCGTGATGACCGGAACTTAACCGTTCCTTCCCTTCGGGGCATCATAGAC
ASV_4974	TGGTAGTCCACGCCGTAAACGATGAATACTAGGTGTCGGGCGCCAAAGGCGTTCGGTGCCGCAGCCAACGCAATAAGTATTCCACCTGGGGAGTACGTTCGCAAGAATGAAACTCAAAGGAATTGACGGGGACCCGCACAAGCGGTGGAGCATGTGGTTTAATTCGAAGCAACGCGAAGAACCTTACCAAGTCTTGACATCCCTGTGAGAGGAACTTAACCGTTCTTTTCCTTCGGGACACAGGAGAC
ASV_4975	TAGTAGTCCACGCCGTAAACGATGAGAACTAGGTGTTGGGGGAATAACTCAGTGCCGCAGTTAACGCAATAAGTTCTCCGCCTGGGGAGTATGCACGCAAGTGTGAAACTCAAAGGAATTGACGGGGGCCCGCACAAGCAGTGGAGTATGTGGTTTAATTCGAAGCAACGCGAAGAACCTTACCAGGTCTTGACATCCGATGCATAGCACAGAGATGTGTGAAATCCTTCGGGACATCGAGAC
ASV_4976	TGGTAGTCCACGCCGTAAACGATGGGTACTAGGTGTCGGGAGTATCGATACTTTCGGTGCCGGAGTAAACACAATAAGTACCCCGCCTGGGGAGTACGATCGCAAGATTGAAACTCAAAGGAATTGACGGGGGCCCGCACAAGCGGTGGAGCATGTGGTTTAATTCGACGCAACGCGAAGAACCTTACCAAGACTTGACATCCTGCTGACAGATTGGGTAATGCCGATCGTTATTCTTCGGAATACAGCAGAGAC
ASV_4977	CTGTAGTCCTGGCAGTAAACGGTGCACGCTTGGTGTGCGGGGAATCGACCCCCTGCGTGCCGGAGCTAACGCGTTAAGCGTGCCGCCTGGGGAGTACGGTCGCAAGATTAAAACTCAAAGGAATTGACGGGGGCCCGCACAAGCGGTGGAGTATGTGGTTTAATTCGACGCAACGCGAAGAACCTTACCAAGGCTTGACATTGATTGAACGCTCTAGAGATAGAGTTTTCCCTTCGGGGACAAGAAAAC
ASV_4978	TGGTAGTCCACGCCGTAAACGGTGGGCACTAGGTGTGGGCGACATTCCACGTCGTCCGTGCCGCAGCTAACGCATTAAGTGCCCCGCCTGGGGAGTACGGCCGCAAGGCTAAAACTCAAAGGAATTGACGGGGGCCCGCACAAGCGGCGGAGCATGTGGCTTAATTCGACGCAACGCGAAGAACCTTACCAAGGCTTGACATACACCGGAAAGCATTAGAGATAGTGCCCCCCTTGTGGTCGGTGTAC
ASV_4979	TGGTAGTCCCAGCCGTAAACGATGGACGCTAGGTGTGGGGGGCGATCCCCCCGTGCCGCAGCCAACGCATTAAGCGTCCCGCCTGGGGAGTACGGCCGCAAGGCTAAAACTCAAAGGAATTGACGGGGGCCCGCACAAGCAGCGGAGCATGTGGCTTAATTCGAAGCAACGCGAAGAACCTTACCAGGGCTTGACATATAGATGAATATATAAGAGATTATATAGCTTTTCGGAGCATCTATAC
ASV_4980	TGGTAGTCCACACCGTAAACGATGATTACTAGGTGTGGGGGGTCTGACCCCCTCCGTGCCGGAGTTAACACAATAAGTAATCCACCTGGGGAGTACGGCCGCAAGGCTGAAACTCAAAGGAATTGACGGGGGCCCGCACAAGCAGTGGAGTATGTGGATTAATTCGAAGCAACGCGAAGAACCTTACCAGGTCTTGACATCCAACTAACGAGATAGAAATATGTCAGGTGCCCTTCGGGGAAAGTTGAGAC
ASV_4981	TGGTAGTCCACGCCGTAAACGATGAATGCTAGGTGTTGGAGGGCAAAGCCCTTCGGTGCCGCCGCAAACGCAATAAGCATTCCACCTGGGGAGTACGTTCGCAAGAATGAAACTCAAAGGAATTGACGGGGACCCGCACAAGCGGTGGAGCATGTGGTTTAATTCGAAGCAACGCGAAGAACCTTACCAAGTCTTGACATCGGAATGACCGGGAAGTAATATTCCCTTCTCTTCGGAGCATTCCAGAC
ASV_4982	TGGTAGTCCACGCCGTAAACGATGAATACTAGGTGTCGGGGCTCATAAGAGTTTCGGTGCCGCAGCAAACGCAATAAGTATTCCACCTGGGGAGTACGTTCGCAAGAATGAAACTCAAAGGAATTGACGGGGACCCGCACAAGCGGTGGAGCATGTGGTTTAATTCGAAGCAACGCGAAGAACCTTACCAGGCCTTGACATCCTTCTGACCGGTGAGTAATGTCACCCTTCCTTCGGGACAGGAGAGAC
ASV_4983	TGGTAGTCCACACCGTAAACGATGGATACTAGGTGTAGGAGGTATCGACCCCTTCTGTGCCGCAGTTAACACAATAAGTATCCCACCTGGGGAGTACGACCGCAAGGTTGAAACTCAAAGGAATTGACGGGGGCCCGCACAAGCAGTGGAGTATGTGGTTTAATTCGAAGCAACGCGAAGAACCTTACCAGGGCTTGACATATGGGTGAAGCGGGGGAGACCCCGTGGCCGAGAGGAGCCCATAC
ASV_4984	TGGTAGTCCACACGGTAAACGATGAATACTCGCTGTTTGCGATATACTGCAAGCGGCCAAGCGAAAGCGTTAAGTATTCCACCTGGGGAGTACGCCGGCAACGGTGAAACTCAAAGGAATTGACGGGGGCCCGCACAAGCGGAGGAACATGTGGTTTAATTCGATGATACGCGAGGAACCTTACCCGGGCTTAAATTGCATTTGAATATATTGGAAACAGGTTAGCCGCAAGGCAAATGTGA
ASV_4985	TAGTAGTCCACGCCGTAAACGATGAGTACTAAGTGTTGGGTGTCAAAGCTCAGTGCTGCAGTTAACGCAATAAGTACTCCGCCTGAGTAGTACGTTCGCAAGAATGAAACTCAAAGGAATTGACGGGGGCCCGCACAAGCGGTGGAGCATGTGGTTTAATTCGAAGCAACGCGAAGAACCTTACCAGGGCTTGACATCCAACTAACGAAGCAGAGATGCATTAGGTGCCCTTCGGGGAAAGTTGAGAC
ASV_4986	TAGTAGTCCACGCCGTAAACGATGAGAACTAAGTGTTGGGGAAACTCAGTGCTGCAGTTAACGCAATAAGTTCTCCGCCTGGGGAGTATGCACGCAAGTGTGAAACTCAAAGGAATTGACGGGGGCCCGCACAAGCGGTGGAGTATGTGGTTTAATTCGATGCAACGCGAAGAACCTTACCTGGTCTTGACATCCACAGAACTTTCCAGAGATGGATTGGTGCCTTCGGGAACTGTGAGAC
ASV_4987	TAGTAGTCCACGCCGTAAACGATGAGTACTAAGTGTTGGGTGTCAAAGCTCAGTGCTGCAGTTAACGCAATAAGTACTCCGCCTGAGTAGTACGTTCGCAAGAATGAAACTCAAAGGAATTGACGGGGGCCCGCACAAGCGGTGGAGCATGTGGTTTAATTCGAAGCAACGCGAAGAACCTTACCTGGGCTTGACATCCCTGGAATCGAGTAGAGATACTTGAGTGCCTTCGGGAATCAGGTGAC
ASV_4988	TGGTAGTCCACGCTGTAAACGATGGGTGCTGGGTGCTGGGATGTATGTCTCGGTGCCGTAGCTAACGCGATAAGCACCCCGCCTGGGGAGTACGGTCGCAAGGCTGAAACTCAAAGGAATTGACGGGGGCCCGCACAAGCGGAGGAACATGTGGTTTAATTCGATGATACGCGAGGAACCTTACCCGGGCTTAAATTGCAGATGAATTACGGTGAAAGCCGTAAGCCGCAAGGCATCTGTGA
ASV_4989	TAGTAGTCCACGCCGTAAACGATGAGAACTAAGTGTTGGGGAAACTCAGTGCTGCAGTTAACGCAATAAGTTCTCCGCCTGGGGAGTATGCACGCAAGTGTGAAACTCAAAGGAATTGACGGGGGCCCGCACAAGCAGTGGAGTATGTGGTTTAATTCGACGCAACGCGAAGAACCTTACCAGGGCTTGACATATACATGAAAGTCTAAGAGATTAGACCCCTCTTCGGAGCGTGTATAC
ASV_4990	TGGTAGTCCACGCCGTAAACGATGAATACTAGGTGTCGGGGCCCAAAAGGGCTTCGGTGCCGCAGCAAACGCAATAAGTATTCCACCTGGGGAGTACGTTCGCAAGAATGAAACTCAAAGGAATTGACGGGGACCCGCACAAGCGGTGGAGCATGTGGTTTAATTCGAAGCAACGCGAAGAACCTTACCAGGGCTTGACATCCTACTAACGAGATAGAGATATGTTAGGTGCCCTTCGGGGAAAGTAGAGAC
ASV_4991	TGGTAGTCCACGCCGTAAACGATGAATACTAGGTGTCGGGGAGCACTGCTCTTCGGTGCCGCAGCAAACGCAATAAGTATTCCACCTGGGGAGTACGTTCGCAAGAATGAAACTCAAAGGAATTGACGGGGACCCGCACAAGCGGTGGAGCATGTGGTTTAATTCGATGCAACGCGAAGAACCTTACCTACTCTTGACATCCAGAGAACTTAGCAGAGATGCTTTGGTGCCTTCGGGAACTCTGAGAC
ASV_4992	TGGTAGTCCACGCTGTAAACGATGAATGCTAGGTGTCGGGTCCATAGGGATTCGGTGCCGCAGTTAACGCAATAAGCATTCCACCTGGGGAGTACGACCGCAAGGTTGAAACTCAAAGGAATTGACGGGGGCCCGCACAAGCGGTGGAGCATGTGGATTAATTCGACGCAACGCGAAGAACCTTACCAGGTCTTGACATCCCTCTGAATATTCTAGAGATAGGATAGGCCTTCGGGACAGAGGAGAC
ASV_4993	TGGTAGTCCGCACGGTAAACGATGGATGCCCGCTGTTGGCCTGAATAGGTCAGCGGCCAAGCGAAAGCATTAAGCATCCCACCTGGGGAGTACGCCGGCAACGGTGAAACTCAAAGGAATTGACGGGGGCCCGCACAAGCGGAGGAACATGTGGTTTAATTCGATGATACGCGAGGAACCTTACCCGGGCTTGAATTGCAGAGGAAAGATCCAGAGATGGTGATGCCCTTCGGGGCCTCTGTGA
ASV_4994	TGGTAGTCCCGGCCGTAAACGATGGGCGCTAGGTGTGGGGACGTCGAGTCTCCGTGCCGAAGCCAACGCATTAAGCGCCCCGCCTGGGGAGTACGGCCGCAAGGCTAAAACTCAAAGGAATTGACGGGGGCCCGCACAAGCGGCGGAGCATGTGGCTTAATTCGAAGCAACGCGAAGAACCTTACCAGGGCTTGACATCACCGTGAGCCGGCGGAGACGCCGGGGCCGAGAGGAGCGGTGAC
ASV_4995	TGGTAGTCCACGCCGTAAACGATGAGCACTAGGTGTCGGGGCCGCAGAGCTTCGGTGCCGCAGTTAACGCATTAAGTGCTCCGCCTGGGGAGTACGCACGCAAGTGTGAAACTCAAAGGAATTGACGGGGACCCGCACAAGCAGCGGAGCATGTGGTTTAATTCGAAGCAACGCGAAGAACCTTACCAGGACTTGACATCCCTCTGACGTCCCTTTAACAGGGGATTTCTTCGGACAGAGGAGAC
ASV_4996	TGGTAGTCCACACAGTAAACGATGAATACTCGCTGTTTGCGATATACGGCAAGCGGCCAAGCGAAAGCATTAAGTATTCCACCTGGGGAGTACGCCGGCAACGGTGAAACTCAAAGGAATTGACGGGGGCCCGCACAAGCGGAGGAACATGTGGTTTAATTCGATGATACGCGAGGAACCTTACCCGGGCTTAAATTGCAACTGACGTAGGTGGAAACATCTATTCCTTCGGGCAGTTGTGA
ASV_4997	TGGTAGTCCACGCCCTAAACGATGTCTACCGGTTGTTGGAGGGTAAAACCTTCAGTAACGAAGCTAACGCGTGAAGTAGACCGCCTGGGGAGTACGGTCGCAAGATTAAAACTCAAAGGAATTGACGGGGACCCGCACAAGCGGTGGATGATGTGGATTAATTCGATGCAACGCGAAAAACCTTACCTAGCCTTGACATGCCGGAAAGGCTCCGGAGATGGAGCTGTGCCCGCAAGGGAATCCGGACAC
ASV_4998	TGGTAGTCCATGCCGTAAACGATGAGCGCTAGGTGTTGGGGACTTTCCGGTCCTCAGTGCCGCAGCAAACGCATTAAGCGCTCCGCCTGGGGAGTACGACCGCAAGGTTGAAACTCAAAGGAATTGACGGGGGCCCGCACAAGCGGTGGAGCATGTGGTTTAATTCGAAGCAACGCGAAGAACCTTACCAGGTCTTGACATCCCGATGCTATTTCTAGAGATAGAAAGTTACTTCGGTACATCGGTGAC
ASV_4999	TGGTAGTCCACGCCGTAAACGATGAATACTAGGTGTTGGGGAGCAAAGCTCTTCGGTGCCGTCGCAAACGCAGTAAGTATTCCACCTGGGGAGTACGTTCGCAAGAATGAAACTCAAAGGAATTGACGGGGACCCGCACAAGCGGTGGAGCATGTGGTTTAATTCGAAGCAACGCGAAGAACCTTACCAAGTCTTGACATCCCTCTGAAAAGCCAGTAACGTGGCTCCCTCTTCGGAGCAGGGGAGAC
ASV_5000	CGGTAGTCCTGGCCGTAAACGATGGGTACTAGGTGTGGGGGGTATCGACCCCTTCCGTGCCGGAGTTAACGCAATAAGTACCCCGCCTGGGGAGTACGGCCGCAAGGCTTAAACTCAAAGGAATTGACGGGGGCCCGCACAAGCGGAGGAACATGTGGTTTAATTCGATGATACGCGAGGAACCTTACCCGGGCTTGAATTGCAGAGGAAGGATTTGGAGACAATGACGCCCTTCGGGGTCTCTGTGA
ASV_5001	TGGTAGTCCACGCCGTAAACGATGCTCACTGGATCTTGGCGATACACTGCCAGGGTTCAAGCGAAAGTATTAAGTGAGCCACCTGGGGAGTACGTCGGCAACGATGAAACTCAAAGGAATTGACGGGGGCCCGCACAAGCGGAGGAACATGTGGTTTAATTCGATGATACGCGAGGAACCTTACCCGGGTTTAAATGTGGGGTGCATTAGGTGGAAACACTTATTCTCTTCGGAGCCCCTCACA
ASV_5002	TAGTAGTCCACGCCGTAAACGATGAGTACTAAGTGTTGGGTGTCAAAGCTCAGTGCTGCAGTTAACGCAATAAGTACTCCGCCTGAGTAGTACGTTCGCAAGAATGAAACTCAAAGGAATTGACGGGGGCCCGCACAAGCGGAGGAACATGTGGTTTAATTCGATGATACGCGAGGAACCTTACCCGGGCTTAAATTGCATTTGAATATGTAGGAAACTATATAGCCGCAAGGCAAATGTGA
ASV_5003	TGGTAGTCCACGCTGTAAACGATGAATGCCAGGTGTAGGAGGTATCGACCCCTTCTGTGCCGGAGTAAACACAATAAGCATTCCGCCTGGGGAGTACGGCCGCAAGGTTGAAACTCAAAGGAATTGACGGGGGCCCGCACAAGCAGCGGAGCATGTTGTTTAATTCGAAGCAACGCGAAGAACCTTACCAGGTCTTGACATCGGTGTAAAGCATCAGAGATGGTGTGTCTCTACGGAGGATGCCAGAC
ASV_5004	TGGTAGTCCGCACAGTAAACGATGAATACTCGCTGTTGGCGATATACTGCCAGCGGCCAAGCGAAAGCGTTAAGTATTCCACCTGGGGAGTACGCCGGCAACGGTGAAACTCAAAGGAATTGACGGGGGCCCGCACAAGCGGAGGAACATGTGGTTTAATTCGATGATACGCGAGGAACCTTACCCGGGCTTGAAAGTTACTGACGATTCTGGAAACAGGATTTCCCTTCGGGGCAGGAAACT
ASV_5005	TGGTAGTCCACACAGTAAACGATGAATACTCGCTGTTTGCGATATACAGTAAGCGGCCAAGCGAAAGCATTAAGTATTCCACCTGGGGAGTACGCCGGCAACGGTGAAACTCAAAGGAATTGACGGGGGCCCGCACAAGCGGAGGAACATGTGGTTTAATTCGATGATACGCGAGGAACCTTACCCGGGCTCAAACGCAGGGGGAATATGGGTGAAAGCTCATAGCCGGCAACGGCCGCCTGCG
ASV_5006	TGGTAGTCCACGCCGTAAACGATGACTACTAGGTGTCGGGTAGCAAAGCTATTCGGTGCCGCAGCCAACGCAATAAGTAGTCCACCTGGGGAGTACGTTCGCAAGAATGAAACTCAAAGGAATTGACGGGGACCCGCACAAGCGGTGGAGCATGTGGTTTAATTCGAAGCAACGCGAAGAACCTTACCAAGTCTTGACATCGATCTGCCCGCTCCTTAACCGGAGCTTTCCCTTCGGGGACAGAGAAGAC
ASV_5007	TGGTAGTCCATGCTGTAAACGATGATTACTAGGTGTGGGGGCGAAAGCTTCCGTGCCGGAGTTAACACAATAAGTAATCCACCTGGGGAGTACGACCGCAAGGTTGAAACTCAAAGGAATTGACGGGGGCCCGCACAAGCAGTGGAGTATGTGGTTTAATTCGAAGCAACGCGAAGAACCTTACCAGGTCTTGACATCGTACGCATAGTTAAGAGATTAATGAAATCACTCTTTGAGTGACGTATAGAC
ASV_5008	TGGTAGTCCACGCTGTAAACGATCAATACTAGGTGTGCGGGGACTAACCCCCTGCGTGCCGCAGTTAACACAGTAAGTATTGCACCTGGGGAGTACGATCGCAAGGTTGAAACTCAAAGGAATTGACGGGGGCCCGCACAAGCGGTGGATTATGTGGTTTAATTCGAAGCAACGCGAAGAACCTTACCAGGACTTGACATGGGGATGACCGCTTTAGAGATAGAGTTTTCCTTCGGGACATCCCACAC
ASV_5009	TGGTAGTCCGCACAGTAAACGATGAATACTCGCTGTTGGCGATATACTGCCAGCGGCCAAGCGAAAGCGTTAAGTATTCCACCTGGGGAGTACGCCGGCAACGGTGAAACTCAAAGGAATTGACGGGGGCCCGCACAAGCGGAGGAACATGTGGTTTAATTCGATGATACGCGAGGAACCTTACCCGGGCTTGAACTGCAGCGGAATCATCCGGAAACGGGTGAGCGAGCAATCGTCGCTGTGG
ASV_5010	TGGTAGTCCACGCCGTAAACGATGACTGCTAGGTGTCGGTGAGCAAAGCTCATCGGTGCCGCAGCTAACGCAATAAGCAGTCCACCTGGGGAGTACGTTCGCAAGAATGAAACTCAAAGGAATTGACGGGGACCCGCACAAGCGGTGGAGCATGTGGTTTAATTCGAAGCAACGCGAAGAACCTTACCTGATCTTGACATCCCCCTGACCGGCGAGTAATGTCGCCTTTCCTTCGGGACAGGGGAGAC
ASV_5011	TGGTAGTCCACGCGGTAAACGATGAATGCTAGGTGTAGGAGGTATCGACCCCTTCTGTGCCGCAGTAAACACAATAAGCATTCCGCCTGGGGAGTACGGCCGCAAGGTTGAAACTCAAAGGAATTGACGGGGGCCCGCACAAGCGGAGGAACATGTGGTTTAATTCGATGATACGCGAGGAACCTTACCCGGGCTTGAATTGCAGAGGAAGGATTTGGAGACAATGACGCCCTTCGGGGTCTCTGTGA
ASV_5012	TAGTAGTCCACGCCGTAAACGATGAGAACTAGGTGTTGGGGGAATAACTCAGTGCCGCAGTTAACGCAATAAGTTCTCCGCCTGGGGAGTATGCACGCAAGTGTGAAACTCAAAGGAATTGACGGGGGCCCGCACAAGCGGTGGAGTATGTGGTTTAATTCGATGATACGCGAGGAACCTTACCCGGGCTTGAATTGCAGGAGAACGATCCAGAGATGGTGAGGCCCTTCGGGGCTCCTGTGA
ASV_5013	TGGTAGTCCACGCCGTAAACGATGAATACTAGGTGTTGGGAAGCATTGCTTCTCGGTGCCGTCGCAAACGCAGTAAGTATTCCACCTGGGGAGTACGTTCGCAAGAATGAAACTCAAAGGAATTGACGGGGACCCGCACAAGCGGTGGAGCATGTGGTTTAATTCGAAGCAACGCGAAGAACCTTACCAAGTCTTGACATCCTGCGACAGTGCTGGAAACAGTACTTTCCTTCGGGACGCAGAGAC
ASV_5014	TAGTAGTCCACGCCGTAAACGATGAGTACTAAGTGTCGGGAAACCGGTGCTGAAGTTAACACATTAAGTACTCCGCCTGAGTAGTACGGTCGCAAGGCTGAAACTCAAAGGAATTGACGGGCACCCGCACAAGCGGTGGAGCATGCTGTTTAATTCGAAGATACGCGAAGAACCTTACCTAGACTTGACATGCCAATGACCGACTTAGAAATAAGTTTTTCCCTTCGGGGACATTGGACAC
ASV_5015	TGGTAGTCCACGCCGTAAACGATGAATGCTAGGTGTTGGGGGGCAAAGCCCTTCGGTGCCGTCGCAAACGCAGTAAGCATTCCACCTGGGGAGTACGTTCGCAAGAATGAAACTCAAAGGAATTGACGGGGACCCGCACAAGCGGTGGAGCATGTGGTTTAATTCGAAGCAACGCGAAGAACCTTACCAAGTCTTGACATCCTTCTGACCGGTACTTAATCGTACCTTCTCTTCGGAGCAGAAGTGAC
ASV_5016	TGGTAGTCCACGCCGTAAACGATGACTACTAGGTGTCGGGTGTCACAGACATTCGGTGCCGCAGCAAACGCAATAAGTAGTCCACCTGGGGAGTACGTTCGCAAGAATGAAACTCAAAGGAATTGACGGGGACCCGCACAAGCGGTGGAGCATGTGGTTTAATTCGAAGCAACGCGAAGAACCTTACCTGGTCTTGACATCCCTTTGACCGACGAGTAACGTCGTCTTTCCTTCGGGACAGAGGAGAC
ASV_5017	TAGTAGTCCACGCCGTAAACGATGAGTACTAAGTGTTGGGTGTCAAAGCTCAGTGCTGCAGTTAACGCAATAAGTACTCCGCCTGAGTAGTACGTTCGCAAGAATGAAACTCAAAGGAATTGACGGGGGCCCGCACAAGCGGTGGAGCATGTGGTTTAATTCGAAGCAACGCGAAGAACCTTACCAGGTCTTGACATCCCGATGCTATTTCTAGAGATAGAAAGTTTCTTCGGAACATCGGTGAC
ASV_5018	TGGTAGTCCACGCGGTAAACGATGAATACTAGGTGTCGGGGAGCAAAGCTTTTCGGTGCCGGCGCAAACGCAATAAGTATTCCACCTGGGGAGTACGTTCGCAAGAATGAAACTCAAAGGAATTGACGGGGACCCGCACAAGCGGTGGAGCATGTGGTTTAATTCGAAGCAACGCGAAGAACCTTACCAAGTCTTGACATCCCTCTGACGGGGAAGTAATGTTCCCATTCCTTCGGGACGGAGGAGAC
ASV_5019	TGGTAGTCCACGCCGTAAACGATGAGCACTAGGTGTCGGGGTCGCAGGGCTTCGGTGCCGCAGTTAACGCATTAAGTGCTCCGCCTGGGGAGTACGCACGCAAGTGTGAAACTCAAAGGAATTGACGGGGACCCGCACAAGCAGCGGAGCATGTGGTTTAATTCGAAGCAACGCGAAGAACCTTACCAGGACTTGACATCCCTCTGACGTTCCTTTAATCGGGGATCTCTTCGGACAGAGGAGAC
ASV_5020	TGGTAGTCCCAGCCGTAAACGATGGACGCTAGGTGTGGGGGGACCATCCCCCCGTGCCGCAGCCAACGCATTAAGCGTCCCGCCTGGGGAGTACGGCCGCAAGGCTAAAACTCAAAGGAATTGACGGGGGCCCGCACAAGCAGCGGAGCATGTGGCTTAATTCGAAGCAACGCGAAGAACCTTACCAGGGCTTGACATCCTACTAACGAGATAGAGATATGTTAGGTGCCCTTCGGGGAAAGTAGAGAC
ASV_5021	TAGTAGTCCACGCCGTAAACGATGAGTACTAAGTGTTGGGGTTACCCAGTGCTGAAGCTAACGTATTAAGTACTCCGCCTGAGTAGTACGGTCGCAAGGCTGAAACTCAAAGGAATTGACGGGCACCCGCACAAGCAGTGGAGTATGTGGTTTAATTCGACGCAACGCGAAGAACCTTACCAGGGCTTGACATATACATGAAAGTCTAAGAGATTAGACCCCTCTTCGGAGCGTGTATAC
ASV_5022	TGGTAGTCCACACCGTAAACGATGATTACTAGGTGTGGGGGGTCTGACCCCCTCCGTGCCGGAGTTAACACAATAAGTAATCCACCTGGGGAGTACGACCGCAAGGTTGAAACTCAAAGGAATTGACGGGGGCCCGCACAAGCAGTGGAGTATGTGGTTTAATTCGAAGCAACGCGAAGAACCTTACCAGGTCTTGACATCCGACTAACGAGACAGAGATGTGTTAGGTGCCCTTCGGGGAAAGTTGAGAC
ASV_5023	TGGTAGTCCGCACGGTAAACGATGGATGCCCGCTGTTGGCCTGAATAGGTCAGCGGCCAAGCGAAAGCATTAAGCATCCCACCTGGGGAGTACGCCGGCAACGGTGAAACTCAAAGGAATTGACGGGGGCCCGCACAAGCGGTGGAGCATGTGGTTTAATTCGAAGCAACGCGAAGAACCTTACCAGGTCTTGACATCGATCTAAAAGGGATGGAGACATCCTCATAGCTATAGAGAAGAC
ASV_5024	TGGTAGTCCACGCCGTAAACGATGTCTATTTGGAGGTTGTGCCCTTGAGGCGTGGCTTCCGGAGCTAACGCGTTAAATAGACCGCCTGGGGAGTACGGCCGCAAGGTTAAAACTCAAATGAATTGACGGGGGCCCGCACAAGCGGTGGAGCATGTGGTTTAATTCGATGCAACGCGAAGAACCTTACCTGGTCTTGACATCCACAGAACTTGGCAGAGATGCCTTGGTGCCTTCGGGAACTGTGAGAC
ASV_5025	TGGTAGTCCACACTGTAAACGATGAATGCTAGGTGTAGGGGGTATCGACCCCTTCTGTGCCGCAGTCAACACAATAAGCATTCCGCCTGGGGAGTACGGCCGCAAGGTTGAAACTCAAAGGAATTGACGGGGGCCCGCACAAGCAGCGGAGCATGTGGTTTAATTCGACGCAACGCGAAAAACCTTACCAAGACTTGACATCCTACTAAACTCATGGAAACATGAGGTGACTTTGGTCGAGTAGAGAC
ASV_5026	TGGTAGTCCACACAGTAAACGATGAATACTCGCTGTTTGCGATATACAGTAAGCGGCCAAGCGAAAGCGTTAAGTATTCCACCTGGGGAGTACGACCGCAAGGTTGAAACTCAAAGGAATTGACGGGGGCCCGCACAAGCAGTGGAGTATGTGGTTTAATTCGACGCAACGCGAAGAACCTTACCAAGTCTTGACATCCCTTGACAGGCATAGAAATATGTATTCTCTTCGGAGCAAGGAGAC
ASV_5027	TGGTAGTCCACGCCGTAAACGATGGATACTAGGTGTGGGAGGTATTGACCCCTTCCGTGCCGGAGTTAACACATTAAGTATCCCACCTGGGGAGTACGGCCGCAAGGCTGAAACTCAAAGGAATTGACGGGGGCCCGCACAAGCAGTGGAGTATGTGGTTTAATTCGAAGCAACGCGAAGAACCTTACCTGGTCTTGACATCCCGATGACCGTTCTAGAGATAGAGCTTTCTCTTCGGAGACAACGGAGAC
ASV_5028	TAGTAGTCCACGCCGTAAACGATGAGTACTAAGTGTTGGATGTCAAAGTTCAGTGCTGCAGTTAACGCAATAAGTACTCCGCCTGAGTAGTACGTTCGCAAGAATGAAACTCAAAGGAATTGACGGGGGCCCGCACAAGCGGAGGAACATGTGGTTTAATTCGATGATACGCGAGGAACCTTACCCGGGTTTGAACGCATTCGGACCGAGGTGGAAACACCTTTTCTAGCAATAGCCGTTTGCG
ASV_5029	TGGTAGTCCATGCCGTAAACGATGAGCGCTAGGTGTTGGGGACTTTCTGGTCCTCAGTGCCGCAGCAAACGCATTAAGCGCTCCGCCTGGGGAGTACGACCGCAAGGTTGAAACTCAAAGGAATTGACGGGGGCCCGCACAAGCGGTGGAGCATGTGGTTTAATTCGAAGCAACGCGAAGAACCTTACCAGGTCTTGACATCCTGTGACAAACTTAGAGATAAGTCTTTCCCTTCGGGGACGCAGAGAC
ASV_5030	TGGTAGTCCACGCCGTAAACGATGAGTGCTAGGTGTTGGATCCTTTCCGGGATTCAGTGCCGCAGCTAACGCATTAAGCACTCCGCCTGGGGAGTACGACCGCAAGGTTGAAACTCAAAGGAATTGACGGGGGCCCGCACAAGCGGTGGAGCATGTGGTTTAATTCGAAGCAACGCGAAGAACCTTACCAAATCTTGACATCGATCTGACCGGACCATAATGGGTCCTTTCCCTTCGGGGACAGAGAAGAC
ASV_5031	TGGTAGTCCGCGCGGTAAACGATGGACGCCCGCCGTGGGGGAGTTATTTTTCCGCGGCCAAGCGAAAGCGTTAAGCGTCCCACCTGGGGAGTACGCCGGCAACGGTGAAACTCAAAGGAATTGACGGGGGCCCGCACAAGCGGAGGAACATGTGGTTTAATTCGATGATACGCGAGGAACCTTACCCGGGCTTAAATTGCAGATGAATTACGGTGAAAGCCGTAAGCCGCAAGGCATCTGTGA
ASV_5032	TGGTAGTCCACGCGGTAAACGATGAATGCTAGGTGTAGGAGGTATCGACCCCTTCTGTGCCGCAGTAAACACAATAAGCATTCCGCCTGGGGAGTACGGCCGCAAGGTTGAAACTCAAAGGAATTGACGGGGGCCCGCACAAGCAGTGGAGTATGTGGATTAATTCGAAGCAACGCGAAGAACCTTACCAGGTCTTGACATCGTATGCATAGCTCAGAGATGAGTGAAATCTCTTCGGAGACATATAGAC
ASV_5033	TGGTAGTCCACGCGGTAAACGATGATTGCTAGGTGTAGGTGGGTATGGACTCATCGGTGCCGCAGCTAACGCAATAAGCAATCCACCTGGGGAGTACGTTCGCAAGAATGAAACTCAAAGGAATTGACGGGGACCCGCACAAGCGGTGGAGCATGTGGTTTAATTCGAAGCAACGCGAAGAACCTTACCAGGTCTTGACATCCCGGTGACGTATGGGTAATGCCATATTTCCTTCGGGACACTGGAGAC
ASV_5034	TAGTAGTCCACGCCGTAAACGATGAGTACTAAGTGTTGGGTGTCAAAGCTCAGTGCTGCAGTTAACGCAATAAGTACTCCGCCTGAGTAGTACGTTCGCAAGAATGAAACTCAAAGGAATTGACGGGGGCCCGCACAAGCAGTGGATTATGTGGTTTAATTCGACGCAACGCGAAGAACCTTACCGGGATTTGACATCCTACTAACGAAGTAGAGATACATTAGGTGCCCTTCGGGGAAAGTAGAGAC
ASV_5035	TGGTAGTCCACGCCGTAAACGATGATTACTAGGTGTGGGGGGTCTGACCCCTTCCGTGCCGGAGTTAACACAATAAGTAATCCACCTGGGGAGTACGACCGCAAGGTTGAAACTCAAAGGAATTGACGGGGACCCGCACAAGCAGTGGAGTATGTGGTTTAATTCGAAGCAACGCGAAGAACCTTACCAGGTCTTGACATCCGACTAACGAAGTAGAGATACATAAGGTGCCCTTCGGGGAAAGTCGAGAC
ASV_5036	TGGTAGTCCACGCCGTAAACGATGAATACTAGGTGTCGGGTTGCAAAGCAATTCGGTGCCGCAGCAAACGCAGTAAGTATTCCACCTGGGGAGTACGTTCGCAAGAATGAAACTCAAAGGAATTGACGGGGACCCGCACAAGCGGTGGAGCATGTGGTTTAATTCGAAGCAACGCGAAGAACCTTACCAAGTCTTGACATCTGCCTGACCGCGCCTTAACCGGTGTTTTCCTTCGGGACAGGCAAGAC
ASV_5037	TGGTAGTCCCGGCCGTAAACGATGGGCGCTAGGTGTGGGGGATTGCATCCTCCGTGCCGCAGCCAACGCATTAAGCGCCCCGCCTGGGGAGTACGGCCGCAAGGCTAAAACTCAAAGGAATTGACGGGGGCCCGCACAAGCGGCGGAGCATGTGGCTTAATTCGAAGCAACGCGAAGAACCTTACCCGGGCTTGACGTGTCGGGAAAAGCCGGGGAGACCCGGTGTCCGAGAGGGCCCGACGC
ASV_5038	TGGTAGTCCACGCTGTAAACGATGAATACTAGGTGTAGGGGGTATCAACTCCCTCTGTGCCGCAGCAAACGCAATAAGTATTCCGCCTGGGGAGTACGGCCGCAAGGTTGAAACTCAAAGGAATTGACGGGGGCCCGCACAAGCAGCGGAGCATGTGGTTTAATTCGATGATACGCGAGGAACCTTACCCGGGTTTGAACGCATTCGGACCGAGGTGGAAACACCTTTTCTAGCAATAGCCGTTTGCG
ASV_5039	TAGTAGTCCACGCCGTAAACGATGAGAACTAGGTGTTGGGGGAATAACTCAGTGCCGCAGTTAACGCAATAAGTTCTCCGCCTGGGGAGTATGCACGCAAGTGTGAAACTCAAAGGAATTGACGGGGGCCCGCACAAGCGGTGGAGTATGTGGTTTAATTCGAAGCAACGCGAAGAACCTTACCAGGTCTTGACATCGGATGCATACCTAAGAGATTAGGGAAGTCCTTCGGGACATCCAGAC
ASV_5040	TGGTAGTCCACGCAGTAAACGATGAATGCTGGTTGTTCGGGCCGACTGAGGCCTGAGTAACGTAGTGAAAACGTTAAGCATTCCACCTGGGGAGTACGATCGCAAGGTTGAAACTCAAAGGAATTGACGGGGGCCCGCACAAGCGGTGGATTATGTGGTTTAATTCGAAGCAACGCGAAGAACCTTACCAGGGTTTGACATCCTGCTAACGAAGTAGAGATACATTAGGTGCCCTTCGGGGAAAGCAGAGAC
ASV_5041	TGGTAGTCCACACTGTAAACGATGATTACTAGGTGTGGGAGGACTGACCCCTACCGTGCCGGAGTAAACACAATAAGTAATCCACCTGGGGAGTACGGCCGCAAGGTTGAAACTCAAAGGAATTGACGGGGGCCCGCACAAGCAGTGGAGTATGTGGTTTAATTCGAAGCAACGCGAAGAACCTTACCAGGTCTTGACATCTCCTGCATAGCCTAGAGATAGGTGAAGTCCTACGGGACAGGAAGAC
ASV_5042	TGGTAGTCCACGCCGTAAACGATGATTACTAGGTGTCGGGGGATCAAGGTCCTTCGGTGCCGCCGCAAACGCAATAAGTAATCCACCTGGGGAGTACGTTCGCAAGAATGAAACTCAAAGGAATTGACGGGGGCCCGCACAAGCGGAGGAACATGTGGTTTAATTCGATGATACGCGAGGAACCTTACCCGGGCTTAAATTGCAACAGAATATATTGGAAACAGTATAGCCGTAAGGCTGTTGTGA
ASV_5043	TGGTAGTCCACGCCGTAAACGATGGATACTAGGTGTGGGAGGTATTGACCCCTTCCGTGCCGCAGTTAACACAATAAGTATCCCACCTGGGGAGTACGGCCGCAAGGTTGAAACTCAAAGGAATTGACGGGGGCCCGCACAAGCAGTGGAGTATGTGGTTTAATTCGAAGCAACGCGAAGAACCTTACCAGGTCTTGACATCCCTCGGACCGTCCTAGAGATAGGGCTTCCCTTCGGGGCTGAGGTGAC
ASV_5044	TAGTAGTCCACGCCGTAAACGATGAGAACTAAGTGTTGGGGAAACTCAGTGCTGCAGTTAACGCAATAAGTTCTCCGCCTGGGGAGTATGCACGCAAGTGTGAAACTCAAAGGAATTGACGGGGGCCCGCACAAGCGGTGGAGTATGTGGTTTAATTCGAAGCAACGCGAAGAACCTTACCAGGTCTTGACATCCGATGCATAGTGCAGAGATGCATGAAGTCCTTCGGGACATCGAGAC
ASV_5045	TGGTAGTCCACGCCGTAAACGATGATTACTAGGTGTCGGGAAGCAAAGCTTCTCGGTGCCGCAGCCAACGCAATAAGTAATCCACCTGGGGAGTACGTTCGCAAGAATGAAACTCAAAGGAATTGACGGGGACCCGCACAAGCGGTGGAGCATGTGGTTTAATTCGAAGCAACGCGAAGAACCTTACCTGGTCTTGACATCCCCCTGATTGGACAGTAACGTGTCCTTTCCTTCGGGACAGGGGAGAC
ASV_5046	TGGTAGTCCACGCAGTAAACGATGATAACTCGTTGTCGGCGATACACAGTCGGTGACTAAGCGAAAGCGATAAGTTATCCACCTGGGGAGTACGTTCGCAAGAATGAAACTCAAAGGAATTGACGGGCACCCGCACAAGCGGTGGAGCATGTTGTTTAATTCGAAAATACGCGAAGAACCTTACCTAGGCTTGACATCCCTGGCAAAGCTATAGAAATATAGTGGAGGTTATCCAGGTGAC
ASV_5047	TGGTAGTCCACGCAGTAAACGATGATGACTAACCGTCGGCGATACACAGTCGGTGGCCAAGCGAAAGCGATAAGTCATCCACCTGGGGAGTACGTTCGCAAGAATGAAACTCAAAGGAATTGACGGGGGCCCGCACAAGCGGAGGAACATGTGGTTTAATTCGATGATACGCGAGGAACCTTACCCGGGCTTAAATTGCAAATGAATTATGGGGAAACCCATACGCCGCAAGGCATTTGTGA
ASV_5048	TGGTAGTCCATGCCGTAAACGATGATTACTAGGTGTTGGAGGATTGACCCCTTCAGTGCCGCAGTTAACACAATAAGTAATCCACCTGGGGAGTACGACCGCAAGGTTGAAACTCAAAGGAATTGACGGGGGCCCGCACAAGCAGTGGAGTATGTGGTTTAATTCGAAGCAACGCGAAGAACCTTACCGGGTCTTGACATCTACAGAATCCTTTAGAGATAAGGGAGTGCCTTTCGGGGAACTGTAAGAC
ASV_5049	TGGTAGTCCACGCCGTAAACGATGGATACTAGGTGTTAGTAGTTTCGATGCTACTAGTGCCGGAGTAAACACAATAAGTATCCCGCCTGGGGAGTACGGTCGCAAGACTGAAACTCAAAGGAATTGACGGGGGCCCGCACAAGCGGTGGAGCATGTGGTTTAATTCGACGCAACGCGAAGAACCTTACCAAGACTTGACATCCTCCTGACAAGATATGTAATGTATCTCTTTTCTTCGGAGACAGGAGAGAC
ASV_5050	TGGTAGTCCACGCCGTAAACGATGAATACTAGGTGTCGGGGAGCATTGCTCTTCGGTGCCGCAGCAAACGCAATAAGTATTCCACCTGGGGAGTACGTTCGCAAGAATGAAACTCAAAGGAATTGACGGGGACCCGCACAAGCGGTGGAGCATGTGGTTTAATTCGAAGCAACGCGAAGAACCTTACCTGGGCTTGACATCCCTGGAATCGAGTAGAGATACTTGAGTGCCTTTGGGAATCAGGTGAC
ASV_5051	TGGTAGTCCACGCCGTAAACGATGAGTGCTAAGTGTTAGGGGGTTTCCGCCCCTTAGTGCTGCAGCTAACGCATTAAGCACTCCGCCTGGGGAGTACGACCGCAAGGTTGAAACTCAAAGGAATTGACGGGGACCCGCACAAGCGGTGGAGCATGTGGTTTAATTCGAAGCAACGCGAAGAACCTTACCAAATCTTGACATCCTCTGACCCCTCTAGAGATAGAGTTTTCCCCTTCGGGGGACAGAGTGAC
ASV_5052	TGGTAGTCCACGCCGTAAACGATGAATGCCAGCCGTTAGTGGGTTTACTCACTAGTGGCGCAGCTAACGCTTTAAGCATTCCGCCTGGGGAGTACGGTCGCAAGATTAAAACTCAAAGGAATTGACGGGGGCCCGCACAAGCGGTGGAGCATGTGGTTTAATTCGACGCAACGCGCAGAACCTTACCAGCCCTTGACATCCCGGTCGCGGACTCCAGAGACGGAGTTCTTCAGTTCGGCTGGACCGGAGAC
ASV_5053	TGGTAGTCCACGCCGTAAACGATGAATACTAGGTGTCGGGGCACATAAGTGCTCCGGTGCCGCAGCAAACGCAATAAGTATTCCACCTGGGGAGTACGTTCGCAAGAATGAAACTCAAAGGAATTGACGGGGACCCGCACAAGCGGTGGAGCATGTGGTTTAATTCGAAGCAACGCGAAGAACCTTACCAAATCTTGACATCCCTCTGACCGGCGAGTAATGTCGCTTTTCCTTCGGGACAGAGGAGAC
ASV_5054	TGGTAGTCCTAGCCGTAAACGATGGATACTAGGTGTGGGGGGCTCCGCCCTCCGTGCCGCAGCCAACGCATTAAGTATCCCGCCTGGGGAGTACGGCCGCAAGGCTAAAACTCAAAGGAATTGACGGGGGCCCGCACAAGCAGCGGAGCATGTGGCTTAATTCGAAGCAACGCGAAGAACCTTACCAGGTCTTGACATCCCGATGCTATTTCTAGAGATAGAAAGTTACTTCGGTACATCGGTGAC
ASV_5055	TGGTAGTCCACGCCGTAAACGATGAATACTAGGTGTCGGGTGGCAAAGCCATTCGGTGCCGCAGCAAACGCAATAAGTATTCCACCTGGGGAGTACGTTCGCAAGAATGAAACTCAAAGGAATTGACGGGGACCCGCACAAGCGGTGGAGCATGTGGTTTAATTCGAAGCAACGCGAAGAACCTTACCAAGTCTTGACATCCCTCTGACGTGCCCGTAACGGGGCATTCCCTTCGGGGCAGAGGAGAC
ASV_5056	TGGTAGTCCACGCCGTAAACGATGAGTGCTAGGTGTTGGATCCTTTCCGGGATTCAGTGCCGCAGCTAACGCATTAAGCACTCCGCCTGGGGAGTACGACCGCAAGGTTGAAACTCAAAGGAATTGACGGGGGCCCGCACAAGCGGTGGAGTATGTGGTTTAATTCGACGCAACGCGAAGAACCTTACCAAGGTTTGACATTGAGTGAAAGACCTAGAGATAGGTCCCTCCCTTCGGGGACACGAAAAC
ASV_5057	TAGTAGTCCACGCTGTAAACGATGAATGCTAGGTATCGGGGCGACCCGGTGCCGAAACTAACGCGATAAGCATTCCGCCTGTGGAGTATGCACGCAAGTGTGAAACATAAAGGAATTGACGGGGGCCCGCACAAGCGGTGGAGTATGTGGTTTAATTCGACGCAACGCGAAGAACCTTACCAAGGCTTGACATTGAGTGAAAGACCTGGAGACAGGTCCCCCTCTTCGGAGGCACGAAAAC
ASV_5058	TGGTAGTCCACGCCGTAAACGATGATTACTAGGTGTGGGGGGACTGACCCCTTCCGTGCCGCAGTTAACACAATAAGTAATCCACCTGGGGAGTACGGCCGCAAGGTTGAAACTCAAAGGAATTGACGGGGGCCCGCACAAGCAGTGGATTATGTGGTTTAATTCGAAGCAACGCGAAGAACCTTACCAGGTCTTGACATCGGATGCATAGCCTAGAGATAGGCGAAGTCCTTCGGGACATCCAGAC
ASV_5059	TGGTAGTCCACGCCGTAAACGATGGATACTAGGTGTGGGGGGTCTGACCCCCTCCGTGCCGCAGTTAACACAATAAGTATCCCACCTGGGGAGTACGATCGCAAGGTTGAAACTCAAAGGAATTGACGGGGGCCCGCACAAGCGGTGGAGTATGTGGTTTAATTCGAAGCAACGCGAAGAACCTTACCAGGCCTTGACATGGAAACAAATACCCTAGAGATAGGGGGATAATTATGGATCACAC
ASV_5060	TGGTAGTCCACGCCCTAAACGATGTTAACTAGTTGTTGGGATGTAACAATCTCAGTAACGCAGCCAACGCGAGAAGTTAACCGCCTGGGAAGTACGGTCGCAAGACTAAAACTCAAAGGAATTGACGGGGACCCGCACAAGCGGTGGAGCATGTGGTTTAATTCGAAGCAACGCGAAGAACCTTACCAGGTCTTGACATCCCGATGACCGGCCCGTAACGGGGCCTTCTCTTCGGAGCATTGGAGAC
ASV_5061	TGGTAGTCCGCGCGGTAAACGATGGATGCCCGCTGTTGGGCCAACTGGTTCAGCGGCCAAGCGAAAGCATTAAGCATCCCACCTGGGGAGTACGCCGGCAACGGTGAAACTCAAAGGAATTGACGGGGGCCCGCACAAGCGGTGGAGTATGTGGTTTAATTCGACGCAACGCGAAGAACCTTACCAAGACTTGACATTGAATGACCGCTTCAGAGATGAAGCTTTCCCTTCGGGGACATGAAAAC
ASV_5062	TGGTAGTCCACGCCGTAAACGATGACTACTAGGTGTCGGGCAGCAAAGCTGTTCGGTGCCGCAGCAAACGCAATAAGTAGTCCACCTGGGGAGTACGTTCGCAAGAATGAAACTCAAAGGAATTGACGGGGACCCGCACAAGCGGTGGAGCATGTGGTTTAATTCGAAGCAACGCGAAGAACCTTACCAAGTCTTGACATCCTTCTGACCGGTACTTAATCGTACTTTCTCTTCGGAGCAGGAGTGAC
ASV_5063	TAGTAGTCCACGCCGTAAACGATGAGTACTAAGTGTTGGGAGTCAAATCTCAGTGCTGCAGTTAACGCAATAAGTACTCCGCCTGAGTAGTACGTTCGCAAGAATGAAACTCAAAGGAATTGACGGGGGCCCGCACAAGCAGTGGAGTATGTGGTTTAATTCGACGCAACGCGAAGAACCTTACCAAGTCTTGACATCCTGCGACGGTGCTGGAAACAGTACTTTCCTTCGGGACGCAGAGAC
ASV_5064	TGGTAGTCCACGCAGTAAACGATGATAGCTCGTTGTCGGCGATACACAGTCGGTGACTAAGAGAAATCGATAAGCTATCCACCTGGGGAGTACGTTCGCAAGAATGAAACTCAAAGGAATTGACGGGCACCCGCACAAGCGGTGGAGCATGCTGTTTAATTCGACGATACGCGAAGAACCTTACCTAGACTTGACATCCCTGGCAAAGCTATAGAAATATAGTGGAGGTCATCCAGGTGAC
ASV_5065	TAGTAGTCCACGCCGTAAACGATGAGAACTAAGTGTTGGGGAAACTCAGTGCTGCAGTTAACGCAATAAGTTCTCCGCCTGGGGAGTATGCACGCAAGTGTGAAACTCAAAGGAATTGACGGGGGCCCGCACAAGCGGAGGAACATGTGGTTTAATTCGATGATACGCGAGGAACCTTACCCGGGTTTGAACGTAGTCTGACCGGAGTGGAAACACTCCTTCTAGCAATAGCAGATTACG
ASV_5066	TGGTAGTCCACGCCGTAAACGATGATTACTAGGTGTGGGGGGACTGACCCCTTCCGTGCCGGAGTTAACACAATAAGTAATCCACCTGGGGAGTACGATCGCAAGGTTGAAACTCAAAGGAATTGACGGGGGCCCGCACAAGCAGTGGAGTATGTGGTTTAATTCGAAGCAACGCGAAGAACCTTACCAGGTCTTGACATCCCATGCATATCTAAGAGATTAGAGAAATCCTTCGGGACGTGGAGAC
ASV_5067	TGGTAGTCCACACCGTAAACGATGGATACTAGGTGTAGGAGGTATCGACCCCTTCTGTGCCGCAGTTAACACAATAAGTATCCCACCTGGGGAGTACGACCGCAAGGTTGAAACTCAAAGGAATTGACGGGGGCCCGCACAAGCAGTGGAGTATGTGGTTTAATTCGAAGCAACGCGAAGAACCTTACCTGGGCTTGACATCCCGATGACAGTCTTAGAGATAAGATTTCCCTTCGGGGCATCGGTGAC
ASV_5068	TGGTAGTCCACACCGTAAACGATGGATACTAGGTGTAGGAGGTATCGACCCCTTCTGTGCCGCAGTTAACACAATAAGTATCCCACCTGGGGAGTACGACCGCAAGGTTGAAACTCAAAGGAATTGACGGGGGCCCGCACAAGCAGTGGAGTATGTGGTTTAATTCGAAGCAACGCGAAGAACCTTACCTGGGCTTGACATCCCGATGACCGTCCTAGAGATAGGATTTCCCTTCGGGGCAACGGTGAC
ASV_5069	TGGTAGTCCACGCTGTAAACGATGAGTGCTAGGTGTCGGGGAGGAATCCTCGGTGCCGGAGCAAACGCAATAAGCACTCCACCTGGGGAGTACGACCGCAAGGTTGAAACTCAAAGGAATTGACGGGGGCCCGCACAAGCGGTGGAGCATGTGGTTTAATTCGAAGCAACGCGAAGGACCTTACCAAGGCTTGACATCCCTCTGAATAGACTAGAGATAGTCTAGCCCTTCGGGGCAGAGGAGAC
ASV_5070	TGGTAGTCCGCACGGTAAACGATGGATGCCCGCTGTTGGCCTGAATAGGTCAGCGGCCAAGCGAAAGCATTAAGCATCCCACCTGGGGAGTACGCCGGCAACGGTGAAACTCAAAGGAATTGACGGGGGCCCGCACAAGCGGAGGAACATGTGGTTTAATTCGATGATACGCGAGGAACCTTACCCGGGTTTGAACGCAGTCTGACCGCCGATGAAAGTCGGTTTCTAGCAATAGCGGATTGCG
ASV_5071	TGGTAGTCCACGCCGTAAACGATGACTACTAGGTGTCGGGTGTCACAGACATTCGGTGCCGCAGCAAACGCAATAAGTAGTCCACCTGGGGAGTACGTTCGCAAGAATGAAACTCAAAGGAATTGACGGGGACCCGCACAAGCGGTGGAGCATGTGGTTTAATTCGAAGCAACGCGAAGAACCTTACCTGGTCTTGACATCCCTCTGACCGACGAGTAATGTCGTCTTTCCTTCGGGACAGAGGAGAC
ASV_5072	TGGTAGTCCACGCCGTAAACGATGATTACTAGGTGTTGGTGGGTAAGACCCATCGGTGCCGCAGCAAACGCAATAAGTAATCCACCTGGGGAGTACGTTCGCAAGAATGAAACTCAAAGGAATTGACGGGGACCCGCACAAGCGGTGGAGCATGTGGTTTAATTCGAAGCAACGCGAAGAACCTTACCTGGTCTTGACATCCTTCTGACCGGTCCTTAACCGGACCTTTCCTTCGGGACAGGAGTGAC
ASV_5073	TGGTAGTCCACGCGGTAAACGATGATTACTAGGTGTAGGTGGGTATGGACCCATCGGTGCCGCAGCTAACGCAGTAAGTAATCCACCTGGGGAGTACGTTCGCAAGAATGAAACTCAAAGGAATTGACGGGGACCCGCACAAGCGGTGGAGCATGTGGTTTAATTCGAAGCAACGCGAAGAACCTTACCAGGTCTTGACATCCCGGTGACGTATGGGTAATGCCATATTTCCTTCGGGACACTGGAGAC
ASV_5074	TGGTAGTCCACGCTGTAAACGTTGGGCACTAGGTGTGGGGGCCACCCGTGGTTTCTGCGCCGTAGCTAACGCTTTAAGTGCCCCGCCTGGGGAGTACGGCCGCAAGGCTAAAACTCAAAGGAATTGACGGGGGCCCGCACAAGCGGCGGAGCATGCGGATTAATTCGATGCAACGCGAAGAACCTTACCTGGGCTTGACATGTAATGAACAACATGTGAAAGCATGCGACTCTTCGGAGGCGTTACAC
ASV_5075	TGGTAGTCCATGCTGTAAACGTTGGGCACTAGGTGTGGGGGCCGTGTGGTTTCTGCGCCGTAGCTAACGCATTAAGTGTCCCGCCTGGGGAGTACGGCCGCAAGGCTAAAACTCAAAGGAATTGACGGGGACCCGCACAAGCGGCGGAGCATGCGGATTAATTCGATGCAACGCGAAGAACCTTACCAAGGCTTGACATGCACCGGTACAGTGTAGAGATATGCTGGCCTTTTTGGCTGGTGTGC
ASV_5076	TGGTAGTCCACGCCGTAAACGATGAATACTAGGTGTCGGGGGACAAAGTCCCTCGGTGCCGTCGCAAACGCAGTAAGTATTCCACCTGGGGAGTACGTTCGCAAGAATGAAACTCAAAGGAATTGACGGGGACCCGCACAAGCGGTGGAGCATGTGGTTTAATTCGAAGCAACGCGAAGAACCTTACCAAGTCTTGACATCGGAGTGACCGCGCCGTAATGGGCGTTTTTCTTCGGAACACTCCAGAC
ASV_5077	TGGTAGTCCACGCTGTAAACGATGATTACTAGGTGTGGGGGGACTGACCCCTTCCGTGCCGGAGTTAACACAATAAGTAATCCACCTGGGGAGTACGGCCGCAAGGTTGAAACTCAAAGGAATTGACGGGGGCCCGCACAAGCAGTGGAGTATGTGGTTTAATTCGAAGCAACGCGAAGAACCTTACCAGGTCTTGACATCGTGCGCATAGCCTAGAGATAGGTGAAGCCCTTCGGGGCGCACAGAC
ASV_5078	TGGTAGTCCACACTGTAAACGATGAATGCTAGGTGTAGGGGGTATCGACCCCTTCTGTGCCGCAGTCAACACAATAAGCATTCCGCCTGGGGAGTACGGCCGCAAGGTTGAAACTCAAAGGAATTGACGGGGGCCCGCACAAGCGGTGGAGTATGTGGTTTAATTCGACGCAACGCGAAGAACCTTACCAAGGCTTGACATTGATTGAACGCTCTAGAGATAGAGTTTTCCCTTCGGGGACAAGAAAAC
ASV_5079	TGGTAGTCCACGCTGTAAACGATGAGTACTAGGTGTCGGGGGTTACCCCCCTCGGTGCCGCAGCTAACGCATTAAGTACTCCGCCTGGGGAGTACGCACGCAAGTGTGAAACTCAAAGGAATTGACGGGGACCCGCACAAGTAGCGGAGCATGTGGTTTAATTCGAAGCAACGCGAAGAACCTTACCTAAGCTTGACATCCCTCGGACCGGTGTTTAATCACACCTTCCCTTCGGGGCTGAGGTGAC
ASV_5080	TGGTAGTCCACGCTGTAAACGATGGATACTAGATGCAGGGGGTATCGACTCCTTCTGTGTCGCAGCTAACGCAATAAGTATCCCGCCTGGGGAGTACGGCCGCAAGGTTGAAACTCAAAGGAATTGACGGGGGCCCGCACAAGCAGCGGAGCATGTGGTTTAATTCGACGCAACGCGAAAAACCTTACCAAGACTTGACATCGTATGACCGCCATGGAAACATGGCTTCTCTTCGGAGCATGCAGAC
ASV_5081	TAGTAGTCCACGCCGTAAACGATGAGAACTAAGTGTTGGGGAAACTCAGTGCTGCAGTTAACGCAATAAGTTCTCCGCCTGGGGAGTATGCACGCAAGTGTGAAACTCAAAGGAATTGACGGGGGCCCGCACAAGCGGTGGAGTATGTGGTTTAATTCGACGCAACGCGAAGAACCTTACCAGGTCTTGACATCAAGTGACAGTCTAAGAGATTAGGCCTTCCCTTCGGGGACACAAAGAC
ASV_5082	TGGTAGTCCACGCCGTAAACGATGAATACTAGGTGTCGGGGGGCAAAGCCCTTCGGTGCCGCAGCAAACGCAATAAGTATTCCACCTGGGGAGTACGTTCGCAAGAATGAAACTCAAAGGAATTGACGGGGACCCGCACAAGCGGTGGAGCATGTGGTTTAATTCGAAGCAACGCGAAGAACCTTACCAAGTCTTGACATCCCCCTGACAGGGAAGTAACGTTCCTTTTCCTTCGGGACAGGGGAGAC
ASV_5083	TGGTAGTCCACGCAGTAAACGATGATAACTCGTTGTCGGCGATACACAGTCGGTGACTAAGCGAAAGCGATAAGTTATCCACCTGGGGAGTACGTTCGCAAGAATGAAACTCAAAGGAATTGACGGGGGCCCGCACAAGCGGTGGAGTATGTGGTTTAATTCGAAGCAACGCGAAGAACCTTACCAGGCCTTGACATGGAAACAAATACCCTAGAGATAGGGGGATAATTATGGATCACAC
ASV_5084	TGGTAGTCCACACCGTAAACGATGGATACTAGGTGTAGGAGGTATTAAGCCTTCTGTGCCGTCGCAAACGCAGTAAGTATCCCACCTGGGGAGTACGGCCACAAGGTTGAAACTCAAAGGAATTGACGGGGGCCCGCACAAGCAGTGGAGTATGTGGTTTAATTCGAAGCAACGCGAAGAACCTTACCAGGGCTTGACATATAGATGAATATTTAAGAGATTAAATAGCTCTTCGGAGCGTCTATAC
ASV_5085	TGGTAGTCCACGCGGTAAACGATGAATGCTAGGTGTTGGAGAGCAAAGCTCTTCGGTGCCGCCGCAAACGCAGTAAGCATTCCACCTGGGGAGTACGTTCGCAAGAATGAAACTCAAAGGAATTGACGGGGACCCGCACAAGCGGTGGAGCATGTGGTTTAATTCGAAGCAACGCGAAGAACCTTACCAAGCCTTGACATCCCGATGACGAAGGAGCAATGTCCTTTTCCCTTCGGGGCATTGGAGAC
ASV_5086	TGGTAGTCCACGCCGTAAACGATGAATGCTAGGTGTCGGGGCTTACGGGCTTCGGTGCCGAAGTTAACACATTAAGCATTCCACCTGGGAAGTACGATCGCAAGATTGAAACTCAAAGGAATTGACGGGGACCCGCACAAGCGGTGGAGCATGTGGTTTAATTCGAAGCAACGCGAAGAACCTTACCTAAACTTGACATCCTGTTGACCGGAACTTAATCGTTCTTTTCCTAGCTTGCTAGGACAACAGTGAC
ASV_5087	TAGTAGTCCACGCCGTAAACGATGAGAACTAAGTGTTGGAGGAATTCAGTGCTGCAGTTAACGCAATAAGTTCTCCGCCTGGGGAGTATGCACGCAAGTGTGAAACTCAAAGGAATTGACGGGGGCCCGCACAAGCGGTGGAGTATGTGGCTTAATTCGATGCAACGCGAAGAACCTTACCTGGGCTTGACATGTAATGAACAACATGTGAAAGCATGCGACTCTTCGGAGGCGTTACAC
ASV_5088	TGGTAGTCCACGCAGTAAACGATGAATGCTCGCTGTCCGGGGCTACGGTCCTGGGTGGCCCAGCGAAAGCGATAAGCATTCCACCTGGGGAGTACGCCGGCAACGGTGAAACTCAAAGGAATTGACGGGGGCCCGCACAAGCGGAGGAACATGTGGTTTAATTCGATGATACGCGAGGAACCTTACCCGGGCTCAAACGTTTCAGGACGATGCTCGAAAGAGTATTTCCCTTCGGGGTCTGAGACG
ASV_5089	TAGTAGTCCACGCCGTAAACGATGAGTACTAAGTGTTGGGAGTCAAATCTCAGTGCTGCAGTTAACGCAATAAGTACTCCGCCTGAGTAGTACGTTCGCAAGAATGAAACTCAAAGGAATTGACGGGGGCCCGCACAAGCGGTGGAGCATGTGGTTTAATTCGAAGCAACGCGAAGAACCTTACCAGGGCTTGACATCCTACTAACGAAGTAGAGATACATCAGGTGCCCTTCGGGGAAAGTAGAGAC
ASV_5090	TGGTAGTCCACGCGGTAAACGATGAATACTAGGTGTTGGGGGACAAAGTCCTTCGGTGCCGCCGCAAACGCAATAAGTATTCCACCTGGGGAGTACGTTCGCAAGAATGAAACTCAAAGGAATTGACGGGGACCCGCACAAGCGGTGGAGCATGTGGTTTAATTCGAAGCAACGCGAAGAACCTTACCAAGTCTTGACATCCCCCTGACCGGTTCGTAATGGGACTTTTCCTTCGGGACAGGGGAGAC
ASV_5091	TGGTAGTCCACGCCGTAAACGATGAATACTAGGTGTCGGGTGGCAAAGCCATTCGGTGCCGCAGCAAACGCAATAAGTATTCCACCTGGGGAGTACGTTCGCAAGAATGAAACTCAAAGGAATTGACGGGGACCCGCACAAGCGGTGGAGCATGTGGTTTAATTCGAAGCAACGCGAAGAACCTTACCTGGTCTTGACATCCGGATGACGGGCGAGTAATGTCGCTGTCCCTTCGGGGCATCCGAGAC
ASV_5092	TAGTAGTCCACGCCGTAAACGATGAGAACTAGGTGTTGGGGGAATAACTCAGTGCCGCAGTTAACGCAATAAGTTCTCCGCCTGGGGAGTATGCACGCAAGTGTGAAACTCAAAGGAATTGACGGGGGCCCGCACAAGCGGTGGAGTATGTGGTTTAATTCGAAGCAACGCGAAGAACCTTACCAGGTCTTGACATCCGATGCATAGCTTAGAGATAAGTGAAGTCCTTCGGGACATCGAGAC
ASV_5093	TGGTAGTCCACGCCGTAAACGGTGGGCACTAGGTGTGGGCAACATTCCACGTTGTCCGTGCCGCAGCTAACGCATTAAGTGCCCCGCCTGGGGAGTACGGCCGCAAGGCTAAAACTCAAAGGAATTGACGGGGGCCCGCACAAGCGGCGGAGCATGTGGCTTAATTCGACGCAACGCGAAGAACCTTACCAAGGCTTGACATACACCGGAAAGCATCAGAGATGGTGCCCCCCTTGTGGTCGGTGTAC
ASV_5094	TGGTAGTCCACGCAGTAAACGATGAATGCTGGTTGTTCGGGCCGACTGAGGCCTGAGTAACGTAGTGAAAACGTTAAGCATTCCACCTGGGGAGTACGCCGGCAACGGTGAAACTCAAAGGAATTGACGGGGGCCCGCACAAGCGGTGGATTATGTGGTTTAATTCGAAGCAACGCGAAGAACCTTACCAGGGCTTGACATCCTACTAACGAGATAGAGATATGTTAGGTGCCCTTCGGGGAAAGTAGAGAC
ASV_5095	TGGTAGTCCACGCCGTAAACGATGAATACTAGGTGTCGGGGAGCATTGCTCTTCGGTGCCGCAGCAAACGCAATAAGTATTCCACCTGGGGAGTACGTTCGCAAGAATGAAACTCAAAGGAATTGACGGGCACCCGCACAAGCGGTGGAGCATGCTGTTTAATTCGAAGATACGCGAAGAACCTTACCTAGACTTGACATCCCTGGCAAAACTATAGAAATATAGTGGAGGTTACCCAGGTGAC
ASV_5096	TGGTAGTCCACGCCGTAAACGATGAGTGCTAAGTGTTGGAGGGTTTCCGCCCTTCAGTGCTGCAGCTAACGCATTAAGCACTCCGCCTGGGGAGTACGGCCGCAAGGCTGAAACTCAAAGGAATTGACGGGGACCCGCACAAGCGGTGGAGCATGTGGTTTAATTCGAAGCAACGCGAAGAACCTTACCAGGTCTTGACATCCTTTGACCACTCTAGAGATAGAGCTTTCCCTTCGGGGACAAAGTGAC
ASV_5097	TGGTAGTCCACGCCGTAAACGATGTCGACTTGGAGGTTGTGCCCTTGAGGCGTGGCTTCCGGAGCTAACGCGTTAAGTCGACCGCCTGGGGAGTACGGCCGCAAGGTTAAAACTCAAATGAATTGACGGGGGCCCGCACAAGCGGTGGAGTATGTGGTTTAATTCGACGCAACGCGAAGAACCTTACCAGGTCTTGACATCCCCTGCAAAGACATAGAGATATGTTGGAGGTTATCAGGGAGAC
ASV_5098	TAGTAGTCCACGCCGTAAACGATGAGAACTAGGTGTTGGGGGAATAACTCAGTGCCGCAGTTAACGCAGTAAGTTCTCCGCCTGGGGAGTATGCACGCAAGTGTGAAACTCAAAGGAATTGACGGGGGCCCGCACAAGCGGTGGAGTATGTGGTTTAATTCGATGATACGCGAGGAACCTTACCCGGGCTTGAATTGCAGGAGAACGATCCAGAGATGGTGAGGCCCTTCGGGGCTCCTGTGA
ASV_5099	TGGTAGTCCACGCCCTAAACGATGGATACTAAACGTGGGAGGTATCGACTCCTTCCGTGTTGTAGCTAACGCGATAAGTATCCCGCCTGAGGAGTACGGCCGCAAGGTTAAAACTTAAAGGAATTGACGGGGACCCGCACAAGCAGCGGAGCATGTTGTTTAATTCGATGCAACGCGAAAAACCTTACCAAGACTTGACATTGGATGCATATCTAAGAGATTAGAGAAATTATAGCAATATAACATCTAAAC
ASV_5100	TGGTAGTCCACGCTGTAAACGATGATTACTAGGTGTTGGTGGGTACGACCCATCGGTGCCGCAGCAAACGCAATAAGTAATCCACCTGGGGAGTACGTTCGCAAGAATGAAACTCAAAGGAATTGACGGGGACCCGCACAAGCGGTGGAGCATGTGGTTTAATTCGAAGCAACGCGAAGAACCTTACCAAGTCTTGACATCCCACTGACAGAGTATGTAATGTACTTTCTCTTCGGAGCAGTGGTGAC
ASV_5101	TGGTAGTCCACGCCCTAAACGATGCGAACTGGATGTTGGGTGCAATTTGGCACGCAGTATCGAAGCTAACGCGTTAAGTTCGCCGCCTGGGGAGTACGGTCGCAAGACTGAAACTCAAAGGAATTGACGGGGGCCCGCACAAGCGGTGGAGTATGTGGTTTAATTCGATGCAACGCGAAGAACCTTACCTGGCCTTGACATGTCGAGAACTTTCCAGAGATGGATTGGTGCCTTCGGGAACTCGAACAC
ASV_5102	TGGTAGTCCACGCCGTAAACGATGAATACTAGGTGTCGGGTTCCAAAAGGAGTTCGGTGCCGCAGCAAACGCAATAAGTATTCCACCTGGGGAGTACGTTCGCAAGAATGAAACTCAAAGGAATTGACGGGGACCCGCACAAGCGGTGGAGCATGTGGTTTAATTCGAAGCAACGCGAAGAACCTTACCAAGTCTTGACATCCCCCTGACCGGATGGTAATGCATCCTTTTCTACGGAACAGGGGAGAC
ASV_5103	TGGTAGTCCACGCCGTAAACGATGATTACTAGGTGTTGGTGGGTAAGACCCATCGGTGCCGCAGCAAACGCAATAAGTAATCCACCTGGGGAGTACGTTCGCAAGAATGAAACTCAAAGGAATTGACGGGGACCCGCACAAGCGGTGGAGCATGTGGTTTAATTCGAAGCAACGCGAAGAACCTTACCTGGTCTTGACATCCCGATGACCGCTCTGTAATGAGAGCTTTTCTTCGGAACATTGGAGAC
ASV_5104	TGGTAGTCCACGCAGTAAACGATGATAACTCGCTGTCGGCGATACACAGTCGGTGGCTAAGCGAAAGCGATAAGTTATCCACCTGGGGAGTACGTTCGCAAGAATGAAACTCAAAGGAATTGACGGGGGCCCGCACAAGCGGAGGAACATGTGGTTTAATTCGATGATACGCGAGGAACCTTACCCGGGCTTGAACTGCGGATGCATTGGTTGGAAACAATCAAGTGAGCAATCACATCCGTGG
ASV_5105	TAGTAGTCCACGCCGTAAACGATGAGAACTAAGTGTTGGGGAAACTCAGTGCTGCAGTTAACGCAATAAGTTCTCCGCCTGGGGAGTATGCACGCAAGTGTGAAACTCAAAGGAATTGACGGGGGCCCGCACAAGCGGTGGAGTATGTGGTTTAATTCGATGATACGCGAGGAACCTTACCCGGGTTTGAACGCATTCGGACCGAGGTGGAAACACCTTTTCTAGCAATAGCCGTTTGCG
ASV_5106	TGGTAGTCCACGCGGTAAACGATGAATGCTAGGTGTAGGAGGTATCGACCCCTTCTGTGCCGCAGTAAACACAATAAGCATTCCGCCTGGGGAGTACGGCCGCAAGGTTGAAACTCAAAGGAATTGACGGGGGCCCGCACAAGCAGCGGAGCATGTGGTTTAATTCGATGATACGCGAGGAACCTTACCCGGGCTTAAATTGCAGCGGAATGTAGTGGAAACATTACAGCCTTCGGGCCGCTGTGA
ASV_5107	TGGTAGTCCACGCAGTAAACGATGATTACTAGCTGTTTGCGATACACGGTAAGCGGCACAGCGAAAGCGTTAAGTAATCCACCTGGGGAGTACGCCGGCAACGGTGAAACTCAAAGGAATTGACGGGGGCCCGCACAAGCGGAGGAACATGTGGTTTAATTCGATGATACGCGAGGAACCTTACCCGGGTTTGAACGCATTTGGACCGGCCTTGAAAGAGGTCTTCTAGCAATAGCCATTTGCG
ASV_5108	TAGTAGTCCACGCCGTAAACGATGAGTACTAAGTGTTGGATGTCAAAGTTCAGTGCTGCAGTTAACGCAATAAGTACTCCGCCTGAGTAGTACGTTCGCAAGAATGAAACTCAAAGGAATTGACGGGGGCCCGCACAAGCGGTGGAGCATGTGGTTTAATTCGAAGCAACGCGAAGAACCTTACCAAGTCTTGACATCGTGATGACCGGAACTTAACCGTTCCTTCCCTTCGGGGCATCATAGAC
ASV_5109	TGGTAGTCCACGCCGTAAACGATGAATACTAGGTGTTGGGGAGCATAAGCTCTTCGGTGCTGGCGCAAACGCATTAAGTATTCCACCTGGGGAGTACGTTCGCAAGAATGAAACTCAAAGGAATTGACGGGGACCCGCACAAGCGGTGGAGCATGTGGTTTAATTCGAAGCAACGCGAAGAACCTTACCAAGTCTTGACATCCCGTTGACCTGTTATGTAATGTAACATCTCTTCGGAGCAACGGAGAC
ASV_5110	TGGTAGTCCACGCTGTAAACGATGGATACTAGGTGTAGGGGGTATCGACCCCCTCTGTGCCGGAGCAAACGCAATAAGTATCCCACCTGGGGAGTACGACCGCAAGGTTGAAACTCAAAGGAATTGACGGGGACCCGCACAAGCAGTGGAGTATGTGGTTTAATTCGAAGCAACGCGAAGAACCTTACCAGGGCTTGACATCCCGTGCAATCTCAAGAGATTGGGAGTTCCCTTCGGGGACGCGGAGAC
ASV_5111	TGGTAGTCCACGCTGTAAACGATGAACACTAGGTGTGGGGGAGCAATCCTCCGTGCCGGAGTTAACACAATAAGTGTTCCACCTGGGGAGTACGGCCGCAAGGTTGAAACTCAAAGGAATTGACGGGAGCCCGCACAAGCAGTGGAGTATGTGGTTTAATTCGACGCAACGCGAAGAACCTTACCAGGACTTGACATCCCGAGAATCCGGCGTAATGGCTGGAGTGCCCGCTACGGTGGGAATTCGGAGAC
ASV_5112	TAGTAGTCCACGCCGTAAACGATGAGTACTAAGTGTTGGGGGTCAAACCTCAGTGCTGCAGTTAACGCAATAAGTACTCCGCCTGAGTAGTACGTTCGCAAGAATGAAACTCAAAGGAATTGACGGGGGCCCGCACAAGCGGTGGAGCATGTGGTTTAATTCGAAGCAACGCGAAGAACCTTACCAGGTCTTGACATCCCGATGAAAAACCCGTAACGGGGTTCGCTCTTCGGAGCATCGGAGAC
ASV_5113	TGGTAGTCCCGGCCGTAAACGATGGGCGCTAGGTGTGGGGGACAACATCCCCCGTGCCGCAGCAAACGCATTAAGCGCCCCGCCTGGGGAGTACGGCCGCAAGGCTAAAACTCAAAGGAATTGACGGGGGCCCGCACAAGCAGCGGAGCATGTGGCTTAATTCGAAGCAACGCGAAGAACCTTACCTGGGCTTGACGTGTCGGGAAAAGCCGGGGAGACCCGGTGTGCGGAAGCGCCCGACGC
ASV_5114	CGGTAGTCCACGCCGTAAACGATGGATACTAGGTGTAGGGGGTATCGACCCCTTCTGTGCCGCAGCTAACGCAATAAGTATCCCGCCTGGGGACTACGGTCGCAAGACTAAAACTCAAAGGAATTGACGGGGACCCGCACAAGCGGTGGAGCATGTGGTTTAATTCGACGCAACGCGAAGAACCTTACCAGGGCTTGACATCCCACGCTATCCATGGAAACATGGAGTTTTGGCTTTCGGGCCGAACGTGGAGAC
ASV_5115	TGGTAGTCCACGCCGTAAACGATGATTACTCGAAGTATGCGATATGACAGTATGCTTCCAAGCGAAAGTGATAAGTAATCCACCTGGGGAGTACGCCGGCAACGGTGAAACTCAAAGGAATTGACGGGGGCCCGCACAAGCGGAGGAACATGTGGTTTAATTCGATGATACGCGAGGAACCTTACCCGGGATTGAAATGTATGTGAGCCTTTTGGGAAACCGAAAGGGTTCTCTTCGGAGACACATATGT
ASV_5116	TGGTAGTCCACGCCGTAAACGATGAATACTAGGTGTCGGGTGGCAAAGCCATTCGGTGCCGCAGCAAACGCAATAAGTATTCCACCTGGGGAGTACGTTCGCAAGAATGAAACTCAAAGGAATTGACGGGGACCCGCACAAGCGGTGGAGCATGTGGTTTAATTCGAAGCAACGCGAAGAACCTTACCAAGTCTTGACATCCCACTGACCAGGTATGTAATGTACTTTCTCTTCGGAGCAGTGGTGAC
ASV_5117	TGGTAGTCCACGCCGTAAACGATGAATACTAGGTGTCAGGGGGCAAAGCCCTTTGGTGCCGCCGCAAACGCAATAAGTATTCCACCTGGGGAGTACGTTCGCAAGAATGAAACTCAAAGGAATTGACGGGGACCCGCACAAGCGGTGGAGCATGTGGTTTAATTCGAAGCAACGCGAAGAACCTTACCAAGTCTTGACATCCCTCTGACCGGGAAGTAACGTTCCCATTCCTTCGGGACAGAGGAGAC
ASV_5118	TGGTAGTCCACGCCGTAAACGATGAATACTAGGTGTCGGGGGACATAGTCCTTCGGTGCCGCAGCAAACGCAATAAGTATTCCACCTGGGGAGTACGTTCGCAAGAATGAAACTCAAAGGAATTGACGGGGGCCCGCACAAGCAGCGGAGCATGTGGCTTAATTCGAAGCAACGCGAAGAACCTTACCAGGGCTTGACATATGGGTGAAGCGGGGGAGACCCCGTGGCCGAGAGGAGCCCATAC
ASV_5119	TAGTAGTCCACGCCGTAAACGATGAGAACTAAGTGTTGGGGAAACTCAGTGCTGCAGTTAACGCAATAAGTTCTCCGCCTGGGGAGTATGCACGCAAGTGTGAAACTCAAAGGAATTGACGGGGGCCCGCACAAGCGGAGGAACATGTGGTTTAATTCGATGATACGCGAGGAACCTTACCCGGGTTTGAACGTAGTCTGACCGGAGTGGAAACACTCTTTCTAGCAATAGCAGATTACG
ASV_5120	TGGTAGTCCACGCGGTAAACGATGAATGCTAGGTGTTGGGGAGCAAAGCTCTTCGGTGCCGTCGCAAACGCAATAAGCATTCCACCTGGGGAGTACGTTCGCAAGAATGAAACTCAAAGGAATTGACGGGGACCCGCACAAGCGGTGGAGCATGTGGTTTAATTCGAAGCAACGCGAAGAACCTTACCAAATCTTGACATCCCGATGAAAAGTCAGTAATGTGACTCCCTCTTCGGAGCATCGGTGAC
ASV_5121	TGGTAGTCCACGCAGTAAACGATGATCACTAGCTGTTTGCGATACACTGTAAGCGGCACAGCGAAAGCGTTAAGTGATCCACCTGGGGAGTACGCCGGCAACGGTGAAACTCAAAGGAATTGACGGGGGCCCGCACAAGCGGAGGAACATGTGGTTTAATTCGATGATACGCGAGGAACCTTACCCGGGCTCAAACGACAGGGGAATATATAAGAAATTATATAGCCAGCAATGGTCGCTGTCG
ASV_5122	TGGTAGTCCACGCAGTAAACGATGATAACTCGTTGTCGGCGATACACAGTCGGTGACTAAGCGAAAGCGATAAGTTATCCACCTGGGGAGTACGTTCGCAAGAATGAAACTCAAAGGAATTGACGGGGGCCCGCACAAGCGGAGGAACATGTGGTTTAATTCGATGATACGCGAGGAACCTTACCCGGGTTTGAACGCATTTGGACCGGCCTTGAAAGAGGTCTTCTAGCAATAGTCATTTGCG
ASV_5123	TGGTAGTCCACGCCGTAAACGATGAGTGCTAGGTGTCGGGGAGGAATCCTCGGTGCCGCAGCTAACGCAATAAGCACTCCACCTGGGGAGTACGACCGCAAGGTTGAAACTCAAAGGAATTGACGGGGGCCCGCACAAGCGGAGGAACATGTGGTTTAATTCGATGATACGCGAGGAACCTTACCCGGGCTTGAATTGCAACTGAATGATGTGGAGACATATCAGCCGCAAGGCAGTTGTGA
ASV_5124	TGGTAGTCCTAGCCGTAAACGATGGGCACTAGGTGTGGGGAGGCTTTACTTTCCGTGCCGACGCTAACGCATTAAGTGCCCCGCCTGGGGAGTACGGCCGCAAGGCTAAAACTCAAAGGAATTGACGGGGGCCCGCACAAGCAGCGGAGCATGTGGCTTAATTCGAAGCAACGCGAAGAACCTTACCAGGGCTTGACACTCAGATGAAGCGGCGGAAACGCCGTGGCCGAAAGGAGTCTGAAC
ASV_5125	TAGTAGTCCACGCCGTAAACGATGAGTACTAAGTGTTGGGTGTCAAAGCTCAGTGCTGCAGTTAACGCAATAAGTACTCCGCCTGAGTAGTACGTTCGCAAGAATGAAACTCAAAGGAATTGACGGGGGCCCGCACAAGCGGTGGAGCATGTGGTTTAATTCGAAGCAACGCGAAGAACCTTACCAGGTCTTGACATCCCGATGCTATTCCTAGAGATAGGAAGTTTCTTCGGAACATCGGTGAC
ASV_5126	TGGTAGTCCATGCGGTAAACGATGATTACTAGGTGTAGGGCGTTACACACGTTCTGTGCCGCAGTTAACACAATAAGTAATCCACCTGGGGAGTACGACCGCAAGGTTGAAACTCAAAGGAATTGACGGGGCCCCGCACAAGCAGTGGAGTATGTGGTTTAATTCGACGCAACGCGAAGAACCTTACCAGGTCTTGACATCCGATGATTGCGCTAGAGATAGCGAGTTCCTTTCGGGGACATCGAGAC
ASV_5127	TAGTAGTCCACGCCGTAAACGATGAGTACTAAGTGTTGGATGTCAAAGTTCAGTGCTGCAGTTAACGCAATAAGTACTCCGCCTGAGTAGTACGTTCGCAAGAATGAAACTCAAAGGAATTGACGGGGGCCCGCACAAGCGGTGGAGCATGTGGTTTAATTCGAAGCAACGCGAAGAACCTTACCAGGGCTTGACATCCCACTAACGAAGCAGAGATGCATTAGGTGCCCTTCGGGGAAAGTGGAGAC
ASV_5128	TGGTAGTCCACGCAGTAAACGATGATTACTAGCTGTTTGCGATACACAGTAAGCGGCACAGCGAAAGCGTTAAGTAATCCACCTGGGGAGTACGCCGGCAACGGTGAAACTCAAAGGAATTGACGGGGGCCCGCACAAGCAGTGGATTATGTGGTTTAATTCGACGCAACGCGAAGAACCTTACCGGGATTTGACATCCTACTAACGAAGTAGAGATACATTAGGTGCCCTTCGGGGAAAGTAGAGAC
ASV_5129	TGGTAGTCCACGCAGTAAACGATGATCACTAGCTGTTTGCGATACATGGTAAGCGGCACAGCGAAAGCGTTAAGTGATCCACCTGGGGAGTACGCCGGCAACGGTGAAACTCAAAGGAATTGACGGGGGCCCGCACAAGCGGAGGAACATGTGGTTTAATTCGATGATACGCGAGGAACCTTACCCGGGTTTGAACGTAGTCTGACCGGAGTGGAAACACTCTTTCTAGCAATAGCAGATTACG
ASV_5130	TAGTAGTCCACGCCGTAAACGATGAGAACTAGGTGTTGGGGGAATAACTCAGTGCCGCAGTTAACGCAGTAAGTTCTCCGCCTGGGGAGTATGCACGCAAGTGTGAAACTCAAAGGAATTGACGGGGGCCCGCACAAGCGGTGGAGTATGTGGTTTAATTCGACGCAACGCGAAGAACCTTACCAGGGCTTGACATTGAGTGAAAGGGCTAGAGATAGTCCCCTCTCTTCGGAGACACGAAAAC
ASV_5131	TGGTAGTCCACGCCGTAAACGATGGGTACTAGGTGTTAGGGGTTTCGATGCCCTTAGTGCCGGAGTAAACACAATAAGTACCCCGCCTGGGGAGTACGGTCGCAAGACTGAAACTCAAAGGAATTGACGGGGGCCCGCACAAGCGGTGGAGCATGTGGTTTAATTCGACGCAACGCGAAGAACCTTACCAAGACTTGACATCCCTCTGACCGTGCTTGTAATGAGCACTTTCCTTCGGGACAGAGGAGAC
ASV_5132	TGGTAGTCCACACCGTAAACGATGATTACTAGGTGTGGGGGGTCTGACCCCCTCCGTGCCGGAGTTAACACAATAAGTAATCCACCTGGGGAGTACGGCCGCAAGGTTGAAACTCAAAGGAATTGACGGGGGCCCGCACAAGCAGTGGAGTATGTGGTTTAATTCGACGCAACGCGAAGAACCTTACCAGGTCTTGACATCCGGCTAACGAAGTAGAGATACATTAGGTGCCCTTCGGGGAAAGCCGAGAC
ASV_5133	TAGTAGTCCACGCCGTAAACGATGAGTACTAAGTGTTGGGTGTCAAAGCTCAGTGCTGCAGTTAACGCAATAAGTACTCCGCCTGAGTAGTACGTTCGCAAGAATGAAACTCAAAGGAATTGACGGGGACCCGCACAAGCGGTGGAGCATGTGGTTTAATTCGAAGCAACGCGAAGAACCTTACCAGGTCTTGACATCCCGATGAAAAACCCGTAACGGGGTTCCCTCTTCGGAGCATCGGAGAC
ASV_5134	TGGTAGTCCACACCGTAAACGATGAATACTAGGTGTTAGGAGGTTTCCGCCTCTTAGTGCCGAAGCTAACGCATTAAGTATTCCGCCTGGGGAGTACGACCGCAAGGTTGAAACTCAAAGGAATTGACGGGGACCCGCACAAGCGGTGGAGCATGTGGTTTAATTCGAAGCAACGCGAAGAACCTTACCAGGTCTTGACATCCTTTGAAGCTTCTAGAGATAGAAGTGTTCTCTTCGGAGACAAAGTGAC
ASV_5135	TGGTAGTCCACGCCGTAAACGATGAGTGCTAGGTGTTGGATCCTTTCCGGGATTCAGTGCCGAAGCTAACGCATTAAGCACTCCGCCTGGGGAGTACGACCGCAAGGTTGAAACTCAAAGGAATTGACGGGGGCCCGCACAAGCGGAGGAACATGTGGTTTAATTCGATGATACGCGAGGAACCTTACCCGGGCTTGAAAGTTACTGACGATTCTGGAAACAGGATTTCCCTTCGGGGCAGGAAACT
ASV_5136	TGGTAGTCCACGCAGTAAACGATGATTACTAGGAGTTTGCGATACACAGTAAGCTCTACAGCGAAAGCGTTAAGTAATCCACCTGGGGAGTACGCCGGCAACGGTGAAACTCAAAGGAATTGACGGGGGCCCGCACAAGCGGTGGAGTATGTGGTTTAATTCGACGCAACGCGAAGAACCTTACCAGGGCTTGACATTGAGCGCCATACTAAGAGATTAGTAGTTCCCTTCGGGGACGTGAAAAC
ASV_5137	TGGTAGTCCGCACGGTAAACGATGGATGCCCGCTGTCGGCGCCTTGCGCCGGCGGCCAAGCGAAAGCGTTAAGCATCCCACCTGGGGAGTACGCCGGCAACGGTGAAACTCAAAGGAATTGACGGGGGCCCGCACAAGCGGAGGAACATGTGGTTTAATTCGATGATACGCGAGGAACCTTACCCGGGCTTGAATTGCAGGAGAACGATACAGAGATGTTGAGGTCCTTCGGGACTCCTGCGA
ASV_5138	TCGTAGTCTTAGCTATAAACGATACCGACTAGGGGTTAGTAGAGGTCAATGTGTCTCTATTAGTACCTTATGAGAAATCAAAGTCTTTGGGTTCCGGGGGGAGTATGGTCGCAAGGCTGAAACTTAAAGGAATTGACGGAAGGGCACCACCAGGAGTGGAGCCTGCGGCTTAATTTGACTCAACACGGGGAAACTTACCAGGTCCAGACATAGGAAGGATTGACAGATTGATAGCTCTTTCTTGATTCTATGGG
ASV_5139	TGGTAGTCCACGCCGTAAACGATGACTACTAGGTGTCGGGGAGCAAAGCTCTTCGGTGCCGCAGCTAACGCAATAAGTAGTCCACCTGGGGAGTACGTTCGCAAGAATGAAACTCAAAGGAATTGACGGGGACCCGCACAAGCGGTGGAGCATGTGGTTTAATTCGAAGCAACGCGAAGAACCTTACCTGCTCTTGACATCCCTCTGACCGGCAAGTAATGTTGCCTTTCCTTCGGGACAGAGGAGAC
ASV_5140	TGGTAGTCCACACAGTAAACGATGAATACTCGCGGTTGGTTCGTTAGAATCAGCCGCCAAGCGAAAGCGTTAAGTATTCCACCTGGGGAGTACGCCGGCAACGGTGAAACTCAAAGGAATTGACGGGGGCCCGCACAAGCGGAGGAACATGTGGTTTAATTCGATGATACGCGAGGAACCTTACCCGGGTTTGAACGTAGTCTGACCGGAGTGGAAACACTCTTTCTAGCAATAGCAGATTACG
ASV_5141	TGGTAGTCCACGCTGTAAACGATGAATGCTAGGTGTGGGGGTGCAAACCTCCGTGCCGTCGTTAACACAATAAGCATTCCACCTGGGGAGTACGGCCGCAAGGTTGAAACTCAAAGGAATTGACGGGAGCCCGCACAAGCAGTGGAGTATGTGGTTTAATTCGACGCAACGCGAAGAACCTTACCAGGATTTGACATCCCGGGAACCCGGCGTAATGGCAGGGGTGCCCTTCGGGGAATCCGGAGAC
ASV_5142	TGGTAGTCCACGCCGTAAACGATGGATACTAGGTGTGGGGGGACTGACCCCCTCCGTGCCGGAGTTAACGCAATAAGTATCCCACCTGGGGAGTACGGCCGCAAGGTTGAAACTCAAAGGAATTGACGGGGGCCCGCACAAGCAGTGGAGTATGTGGTTTAATTCGAAGCAACGCGAAGAACCTTACCAGGGCTTGACATCCCTCTAACGAAGTAGAGATACATTAGGTGCCCTTCGGGGAAAGAGGAGAC
ASV_5143	TGGTAGTCCGCACGGTAAACGATGGATGCCCGCTGTTGGCCTGAATAGGTCAGCGGCCAAGCGAAAGCATTAAGCATCCCACCTGGGGAGTACGCCGGCAACGGTGAAACTCAAAGGAATTGACGGGGGCCCGCACAAGCGGAGGAACATGTGGTTTAATTCGACGCAACGCGAAGAACCTTACCAAGGCTTGACATTGATTGAACGCTCTAGAGATAGAGATTTCCCTTCGGGGACAAGAAAAC
ASV_5144	TGGTAGTCCATGCCGTAAACGATGATTACTAGGTGTTGGGGGATTGACCCCCTCAGTGCCGCAGTTAACACAATAAGTAATCCACCTGGGGAGTACGACCGCAAGGTTGAAACTCAAAGGAATTGACGGGGGCCCGCACAAGCGGAGGAACATGTGGTTTAATTCGATGATACGCGAGGAACCTTACCCGGGCTTAAATTGCAGTGGAATGATGTGGAAACATGTCAGTGAGCAATCACCACTGTGA
ASV_5145	TAGTAGTCCACGCCGTAAACGATGAGTACTAAGTGTTGGGTGTCAAAGCTCAGTGCTGCAGTTAACGCAATAAGTACTCCGCCTGAGTAGTACGTTCGCAAGAATGAAACTCAAAGGAATTGACGGGGGCCCGCACAAGCGGTGGAGCATGTGGTTTAATTCGAAGCAACGCGAAGAACCTTACCTGGGCTTGACATGTAATGAACAACATGTGAAAGCATGCGACTCTTCGGAGGCGTTACAC
ASV_5146	TGGTAGTCCACACGGTAAACGATGAATACTCGCTGTTTGCGATATACAGCAAGCGGCCAAGCGAAAGCGTTAAGTATTCCACCTGGGGAGTACGCCGGCAACGGTGAAACTCAAAGGAATTGACGGGGGCCCGCACAAGCAGTGGAGTATGTGGTTTAATTCGACGCAACGCGAAGAACCTTACCAAGTCTTGACATCCCTTGACAGACATAGAAATATGTTTTCTCTTCGGAGCAAGGAGAC
ASV_5147	TGGTAGTCCACGCAGTAAACGATGATAACTCGTTGTCGGCGATACACAGTCGGTGACTAAGCGAAAGCGATAAGTTATCCACCTGGGGAGTACGTTCGCAAGAATGAAACTCAAAGGAATTGACGGGGGCCCGCACAAGCGGTGGAGTATGTGGTTTAATTCGAAGCAACGCGAAGAACCTTACCAGGCCTTGACATGGAGATAAAGGCCCTGGAGACAGGGAGATAGATATATCTCACAC
ASV_5148	TGGTAGTCCACGCCGTAAACGATGACTACTAGGTGTCGGGGAGCAGAGCTCTTCGGTGCCGCAGCAAACGCAATAAGTAGTCCACCTGGGGAGTACGTTCGCAAGAATGAAACTCAAAGGAATTGACGGGGACCCGCACAAGCGGTGGAGCATGTGGTTTAATTCGAAGCAACGCGAAGAACCTTACCAAGTCTTGACATCCCGGTGACCGGACAGTAATGTGTCCTTTTCTTCGGAACACCGGTGAC
ASV_5149	TGGTAGTCCACGCCGTAAACGTTGGGCACTAGGTGTGGGGGGCCTTTTCCGGGTTCTTCCGCGCCGTAGCTAACGCATTAAGTGCCCCGCCTGGGGAGTACGGCCGCAAGGCTAAAACTCAAAGGAATTGACGGGGGCCCGCACAAGCGGCGGAGCATGCGGATTAATTCGATGCAACGCGAAGAACCTTACCAAGGCTTGACATGTGCCGGTCGGCTCCGGAGACGGGGTTTCCTTCCTTTGTGGGGGCCGGTTCAC
ASV_5150	TGGTAGTCCACACGGTAAACGATGAATACTCGCTGTAGGCGATATACGGTCTGTGGCCAAGCGAAAGCATTAAGTATTCCACCTGGGGAGTACGCCGGCAACGGTGAAACTCAAAGGAATTGACGGGGGCCCGCACAAGCGGAGGAACATGTGGTTTAATTCGATGATACGCGAGGAACCTTACCCGGGCTTGAATTGCAGAGGAAGGATTTGGAGACAATGACGCCCTTCGGGGTCTCTGTGA
ASV_5151	TGGTAGTCCTAGCCGTAAACGATGGGCACTAGGTGTGGGGGGACATTCCCTCCGTGCCGCAGCAAACGCATTAAGTGCCCCGCCTGGGGAGTACGGCCGCAAGGCTAAAACTCAAAGGAATTGACGGGGGCCCGCACAAGCAGCGGAGCATGTGGCTTAATTCGAAGCAACGCGAAGAACCTTACCAGGGCTTGAAATCATGGTGAAGCGGCGGAAACGCCGTGGCCGAGAGGAGCCATGAC
ASV_5152	TGGTAGTCCACGCCCTAAACGATGTCAACTAGTTGTTGGGATGTAACAGTCTCAGTAACGCAGCTAACGCGAGAAGTTGACCGCCTGGGAAGTACGGTCGCAAGACTAAAACTCAAAGGAATTGACGGGGACCCGCACAAGCGGTGGATGATGTGGATTAATTCGATGCAACGCGAAAAACCTTACCTACCCTTGACATGGCAGACAACTCCTTGTAATGAGGAGGGCTCGCAAGAGGATCTGCACAC
ASV_5153	TGGTAGTCCGCACAGTAAACGATGAATGCTAGCTGTCCGGGTCGAATGAGACCTGGGTGGCACAGCGAAAGCGTTAAGCATTCCACCTGGGGAGTACGCCGGCAACGGTGAAACTCAAAGGAATTGACGGGGGCCCGCACAAGCGGAGGAACATGTGGTTTAATTCGATGATACGCGAGGAACCTTACCCGGGCTTGAATTGCAGAGGAAGGATCCAGAGATGGTGACGCCCTTCGGGGCCTCTGTGA
ASV_5154	TGGTAGTCCACGCCGTAAACGATGAATACTAGGTGTTGGTGGGCAAAGCCCATCGGTGCCGCCGCAAACGCAATAAGTATTCCACCTGGGGAGTACGTTCGCAAGAATGAAACTCAAAGGAATTGACGGGGACCCGCACAAGCGGTGGAGCATGTGGTTTAATTCGAAGCAACGCGAAGAACCTTACCAGGTCTTGACATCCCGATGAAAAACCCGTAATGGGGTTCCCTCTTCGGAGCATCGGAGAC
ASV_5155	TGGTAGTCCACACGGTAAACGATGGATACTCGCTGTTGGCGATATACGGTCAGCGGCCAAGCGAAAGCGTTAAGTATCCCACCTGGGGAGTACGCCGGCAACGGTGAAACTCAAAGGAATTGACGGGGGCCCGCACAAGCGGAGGAACATGTGGTTTAATTCGATGATACGCGAGGAACCTTACCCGGGCTTAAATTGCAGAGGAATGATCTGGAAACAGGTCAGTCTTCGGACTTCTGTGA
ASV_5156	TAGTAGTCCACGCCGTAAACGATGAGTACTAAGTGTTGGGAGTCAAATCTCAGTGCTGCAGTTAACGCAATAAGTACTCCGCCTGAGTAGTACGTTCGCAAGAATGAAACTCAAAGGAATTGACGGGGGCCCGCACAAGCGGTGGAGCATGTGGTTTAATTCGATGCAACGCGAAGAACCTTACCTGGTCTTGACATCCACGGAAGTTTTCAGAGATGAGAATGTGCCTTCGGGAACCGTGAGAC
ASV_5157	TAGTAGTCCACGCCGTAAACGATGAGTACTAAGTGTTGGATGTCAAAGTTCAGTGCTGCAGTTAACGCAATAAGTACTCCGCCTGAGTAGTACGTTCGCAAGAATGAAACTCAAAGGAATTGACGGGGGCCCGCACAAGCGGTGGAGTATGTGGTTTAATTCGACGCAACGCGAAGAACCTTACCAAGGCTTGACATTGATTGAACGCTCTAGAGATAGAGATTTCCCTTCGGGGACAAGAAAAC
ASV_5158	TGGTAGTCCATGCCGTAAACGATGATTACTAGGTGTGGGGAGATTGACCCTCTCCGTGCCGCAGTTAACACAATAAGTAATCCACCTGGGGAGTACGACCGCAAGGTTGAAACTCAAAGGAATTGACGGGGGCCCGCACAAGCAGTGGAGTATGTGGTTTAATTCGAAGCAACGCGAAAAACCTTACCAGGTCTTGACATCCAATGACAGCTCAAGAGATTGGGTTTTCCTTCGGGACATTGAGAC
ASV_5159	TGGTAGTCCACGCTGTAAACGATGGATACTAGGTGTGGGGGGTCTGACCCCCTCCGTGCCGCAGTTAACACAATAAGTATCCCACCTGGGGAGTACGATCGCAAGGTTGAAACTCAAAGGAATTGACGGGGGCCCGCACAAGCGGTGGAGTATGTGGTTTAATTCGAAGCAACGCGAAGAACCTTACCAGGGCTTGACATCCCGGTGACCGGTCTAGAGATAGACTTTTCCCTTCGGGGACACCGGTGAC
ASV_5160	TAGTAGTCCACGCCGTAAACGATGAGTACTAAGTGTTGGGAGTCAAATCTCAGTGCTGCAGTTAACGCAATAAGTACTCCGCCTGAGTAGTACGTTCGCAAGAATGAAACTCAAAGGAATTGACGGGGGCCCGCACAAGCGGTGGAGCATGTGGTTTAATTCGAAGCAACGCGAAGAACCTTACCAAGTCTTGACATCCCGGTGACAGAACATGTAATGTGTTTTCCCTTCGGGGCACCGGTGAC
ASV_5161	TGGTAGTCCACGCTGTAAACGATGGATACTAGGTGTGCGGGGACTGACCCCCTGCGTGCCGCAGCTAACGCAATAAGTATCCCACCTGGGGAGTACGATCGCAAGGTTGAAACTCAAAGGAATTGACGGGGGCCCGCACAAGCGGTGGATTATGTGGTTTAATTCGATGCAACGCGAAGAACCTTACCAGGGCTTGACATCCTACTAACGAAGTAGAGATACATTAGGTACCCTTCGGGGGAAGTAGAGAC
ASV_5162	TAGTAGTCCACGCCGTAAACGATGAGTACTAAGTGTTGGGAGTCAGATCCCAGTGCTGCAGTTAACGCAGTAAGTACTCCGCCTGAGTAGTACGTTCGCAAGAATGAAACTCAAAGGAATTGACGGGGGCCCGCACAAGCGGTGGAGCATGTGGTTTAATTCGAAGCAACGCGAAGAACCTTACCAAGTCTTGACATCCCGGTGACCGTTCCGTAATGGGAACTTTTCTTCGGAACACCGGTGAC
ASV_5163	TGGTAGTCCACACGGTAAACGATGGATACTCGCTGTTGGCGATATACAGTCAGCGGCTTAGCGAAAGCGTTAAGTATCCCACCTGGGGAGTACGCCGGCAACGGTGAAACTCAAAGGAATTGACGGGGGCCCGCACAAGCGGAGGAACATGTGGTTTAATTCGATGATACGCGAGGAACCTTACCCGGGTTTGAACGTAGTCTGACCGGAGTGGAAACACTCTTTCTAGCAATAGCAGATTACG
ASV_5164	TGGTAGTCCGCGCGGTAAACGATGGATGCCCGCCGTGGGGGATTAATTTTCCGCGGCCAAGCGAAAGCGTTAAGCATCCCACCTGGGGAGTACGCCGGCAACGGTGAAACTCAAAGGAATTGACGGGGGCCCGCACAAGCGGAGGAACATGTGGTTTAATTCGATGATACGCGAGGAACCTTACCCGGGCTTGAATTGCAGAGGAAGGATTTGGAGACAATGACGCCCTTCGGGGCCTCTGTGA
ASV_5165	TGGTAGTCCACGCCGTAAACGATGAGTGCTAAGTGTTGGAGGGTTTCCGCCCTTCAGTGCTGCAGCTAACGCATTAAGCACTCCGCCTGGGGAGTACGACCGCAAGGTTGAAACTCAAAGGAATTGACGGGGGCCCGCACAAGCGGTGGAGTATGTGGTTTAATTCGACGCAACGCGAAGAACCTTACCAAGGCTTGACATTGATTGAACGCTCTAGAGATAGAGTTTTCCCTTCGGGGACAAGAAAAC
ASV_5166	TGGTAGTCCACGCCGTAAACGATGAATACTAGGTGTAGGAGGTATCGAACCCTTCTGTGCCGGAGTTAACACAATAAGTATTCCACCTGGGGAGTACGGCCGCAAGGTTGAAACTCAAAGGAATTGACGGGGACCCGCACAAGCAGTGGAGTATGTGGTTTAATTCGACGCAACGCGAAGAACCTTACCGAGGCTTGACATAATGCTGAATGCCGTAGAGATACGGAGGCCCTTCGGGGCAGTATTAC
ASV_5167	TGGTAGTCCACGCTGTAAACGATGGGTGCTGGGTGCTGGGATGTATGTCTCGGTGCCGTAGCTAACGCGATAAGCACCCCGCCTGGGGAGTACGGTCGCAAGGCTGAAACTCAAAGAAATTGACGGGGGCCCGCACAAGCGGAGGAACATGTGGTTTAATTCGATGATACGCGAGGAACCTTACCCGGGTTTGAACGCATTCGGACCGAGGTGGAAACACCTTTTCTAGCAATAGCCGTTTGCG
ASV_5168	TAGTAGTCCACGCCGTAAACGATGAGTACTAAGTGTTGGGGTTACCCAGTGCTGAAGCTAACGTATTAAGTACTCCGCCTGAGTAGTACGGTCGCAAGGCTGAAACTCAAAGGAATTGACGGGCACCCGCACAAGCGGTGGAGCATGCTGTTTAATTCGACGATACGCGAAGAACCTTACCAGGTCTTGACATCCGATGCATAGCACAGAGATGTGTGAAATCCTTCGGGACATCGAGAC
ASV_5169	TGGTAGTCCACGCCGTAAACGATGAATACTAGGTGTCGGGCAGCATAGCTGTTCGGTGCCGCAGCAAACGCATTAAGTATTCCACCTGGGGAGTACGTTCGCAAGAATGAAACTCAAAGGAATTGACGGGGACCCGCACAAGCGGTGGAGCATGTGGTTTAATTCGAAGCAACGCGAAGAACCTTACCAAGTCTTGACATCCTTCTGACCGGGCAGTAATGTGTCCTTTCCTTCGGGACAGAAGTGAC
ASV_5170	TGGTAGTCCACACAGTAAACGATGAATACTCGCTGTTTGCGATATACAGCAAGCGGCCAAGCGAAAGCATTAAGTATTCCACCTGGGGAGTACGCCGGCAACGGTGAAACTCAAAGGAATTGACGGGGGCCCGCACAAGCGGAGGAACATGTGGTTTAATTCGATGATACGCGAGGAACCTTACCCGGGTTTGAACGTAGTTTGACCGGAGTGGAAACACTCTTTCTAGCAATAGCAAATTACG
ASV_5171	TGGTAGTCCACGCCGTAAACGATGAGTGCTAGGTGTTGGATCCTTTCCGGGATTCAGTGCCGAAGCTAACGCATTAAGCACTCCGCCTGGGGAGTACGACCGCAAGGTTGAAACTCAAAGGAATTGACGGGGGCCCGCACAAGCAGTGGAGTATGTGGTTTAATTCGAAGCAACGCGAAGAACCTTACCAGGTCTTGACATCCGATGCATAACACAGAGATGTGTGAAATCCTTCGGGACATCGAGAC
ASV_5172	TAGTAGTCCACGCCGTAAACGATGAGTACTAAGTGTTGGGAGTCAAATCTCAGTGCTGCAGTTAACGCAATAAGTACTCCGCCTGAGTAGTACGTTCGCAAGAATGAAACTCAAAGGAATTGACGGGGGCCCGCACAAGCAGTGGAGTATGTGGTTTAATTCGACGCAACGCGAAGAACCTTACCAAGTCTTGACATCCTGCGACGATGCTGGAAACAGTGTTTTCCTTCGGGACGCAGAGAC
ASV_5173	TAGTAGTCCACGCCGTAAACGATGAGTACTAAGTGTTGGGTGTCAAAGCTCAGTGCTGCAGTTAACGCAATAAGTACTCCGCCTGAGTAGTACGTTCGCAAGAATGAAACTCAAAGGAATTGACGGGGGCCCGCACAAGCAGTGGAGTATGTGGTTTAATTCGAAGCAACGCGAAGAACCTTACCTGGGCTTGACATCCCTGGAATCGAGTAGAGATACTTGAGTGCCTTCGGGAATCAGGTGAC
ASV_5174	CGGTAGTCCATGCCGTAAACGATGAATACTAGGTGTAGGAGGTATCGACCCCTTCTGTGCCGCAGCTAACGCAATAAGTATTCCGCCTGGGGACTACGATCGCAAGATTAAAACTCAAAGGAATTGACGGGGACCCGCACAAGCGGTGGAGCATGTGGTTTAATTCGACGCAACGCGAAGAACCTTACCAGGGCTTGACATCCCTCGCAATCCTGTGAAAGCAGGAGTTTGGTCTTTCGGGACCGACGAGGAGAC
ASV_5175	TGGTAGTCCACGCCGTAAACGATGAATACTAGGTGTCGGGGGCCATAAGGCTTTCGGTGCCGCAGCAAACGCAATAAGTATTCCACCTGGGGAGTACGTTCGCAAGAATGAAACTCAAAGGAATTGACGGGGACCCGCACAAGCGGTGGAGCATGTGGTTTAATTCGAAGCAACGCGAAGAACCTTACCAGGCCTTGACATCCTTCTGACCGGTGAGTAATGTCACCTTTCCTTCGGGACAGGAGAGAC
ASV_5176	TAGTAGTCCACGCCGTAAACGATGAGAACTAAGTGTTGGAGGAATTCAGTGCTGCAGTTAACGCAATAAGTTCTCCGCCTGGGGAGTATGCACGCAAGTGTGAAACTCAAAGGAATTGACGGGGGCCCGCACAAGCGGTGGAGTATGTGGTTTAATTCGAAGCAACGCGAAGAACCTTACCAAGTCTTGACATCGTGATGACCGGAACTTAACCGTTCCTTCCCTTCGGGGCATCATAGAC
ASV_5177	TAGTAGTCCACGCCGTAAACGATGAGAACTAAGTGTTGGGGAAACTCAGTGCTGCAGTTAACGCAATAAGTTCTCCGCCTGGGGAGTATGCACGCAAGTGTGAAACTCAAAGGAATTGACGGGGGCCCGCACAAGCGGTGGAGTATGTGGTTTAATTCGATGCAACGCGAAGAACCTTACCCAGGCTTGACATCTAGGGAACCCTTCGGAAATGAAGGGGTGCCCTTCGGGGAGCCCTAAGAC
ASV_5178	TAGTAGTCCACGCCGTAAACGATGAGAACTAGGTGTTGGGGGAATAACTCAGTGCCGCAGTTAACGCAGTAAGTTCTCCGCCTGGGGAGTATGCACGCAAGTGTGAAACTCAAAGGAATTGACGGGGACCCGCACAAGCAGTGGATTATGTGGTTTAATTCGAAGCAACGCGAAGAACCTTACCAGGTCTTGACATCCGACTAACGAGATAGAGATATGTCAGGTGCCCTTCGGGGAAAGTCGAGAC
ASV_5179	TGGTAGTCCACGCCGTAAACGATGATTACTAGGTGTTGGGGGTCGAACCTCAGCGCCCAAGCAAACGCGATAAGTAATCCGCCTGGGGAGTACGTACGCAAGTATGAAACTCAAAGGAATTGACGGGGACCCGCACAAGCGGTGGAGCATGTGGTTTAATTCGACGCAACGCGAGGAACCTTACCAGCGTTTGACATCTTAGGAGTGAGATAGAGATATTTCAGTGTCCCTTCGGGGAAACCTAAAGAC
ASV_5180	TGGTAGTCTACGCCGTAAACGATGAGTGCTAGGTGTCGGAGGGGAACCTTCGGTGCCGCAGCAAACGCAATAAGCACTCCACCTGGGGAGTACGATCGCAAGATTGAAACTCAAAGGAATTGACGGGGGCCCGCACAAGCGGTGGAGCATGTGGTTTAATTCGAAGCAACGCGAAGAACCTTACCAAGGCTTGACATCCTCCTGACTGGTGTAGAGATACACTTTCTCTTCGGAGCAGGAGTGAC
ASV_5181	TGGTAGTCCATGCCGTAAACGGTGGGCGCTAGGTGTGGGGTTCATTCCACGGACTCCGTGCCGTAGCTAACGCATTAAGCGCCCCGCCTGGGGAGTACGGCCGCAAGGCTAAAACTCAAAGAAATTGACGGGGGCCCGCACAAGCGGCGGAGCATGTGGATTAATTCGATGCAACGCGAAGAACCTTACCTGGGCTTGACATATAGAGGATCGCTGCAGAGATGTGGTTTCCCTTGTGGCTTCTATAC
ASV_5182	TGGTAGTCCACGCCGTAAACGATGGATACTAGGTGTAGGGGGTATCGACTCCCCCTGTGCCGCCGTAAACACAATAAGTATCCCGCCTGGGGAGTACGGCCGCAAGGTTGAAACTCAAAGGAATTGACGGGGACCCGCACAAGCAGCGGAGCATGTGGTTTAATTCGAAGCAACGCGAAGAACCTTACCAAGGTTTGACATCCCCTGACCGGCATAGAGATATGCTTTTCGGTAGCAATACTGACAGGGAGAC
ASV_5183	TGGTAGTCCACGCCGTAAACGATGAGCACTAGGTGTCGGGTTCGCAAGGATTCGGTGCCGAAGTTAACGCAATAAGTGCTCCGCCTGGGGAGTACGTTCGCAAGAATGAAACTCAAAGGAATTGACGGGGACCCGCACAAGCAGCGGAGCATGTGGTTTAATTCGAAGCAACGCGAAGAACCTTACCAGGGCTTGACATCCCTCTGACAGGTCCTTAAACGGACTTTTCTTCGGACAGAGGAGAC
ASV_5184	TGGTAGTCCACGCCGTAAACGATGAATACTAGCTGTAGGAGGTATCGACCCCTTCTGTGGCGCAGTTAACACAATAAGTATTCCGCCTGGGGAGTACGGCCGCAAGGTTAAAACTCAAAGGAATTGACGGGGACCCGCACAAGCAGTGGATTATGTGGTTTAATTCGAAGCAACGCGAAGAACCTTACCAGGACTTGACATCCTCTGACGATTCAGGAGACTGAATTTTCTCTTCGGAGACAGAGAGAC
ASV_5185	TGGTAGTCCACGCTGTAAACGATGGATACTAGGTGTAGGGGCCAAAAGGTTTCTGTGCCGCAGCAAACGCAATAAGTATCCCGCCTGGGGAGTACGGTCGCAAGACTGAAACTCAAAGGAATTGACGGGGGCCCGCACAAGCAGCGGAGCATGTGGTTTAATTCGAAGCAACGCGAAGAACCTTACCAAGGCTTGACATCCTCTGACCGCCATGGAAACATGGCTTCCCTTCGGGGCAGAGAGAC
ASV_5186	TGGTAGTCCACGCAGTAAACGATGATAGCTCGTTGTCGGCGATACACAGTCGGTGACTAAGAGAAATCGATAAGCTATCCACCTGGGGAGTACGTTCGCAAGAATGAAACTCAAAGGAATTGACGGGGGCCCGCACAAGCGGAGGAACATGTGGTTTAATTCGATGATACGCGAGGAACCTTACCCGGGCTTAAATTGCAGTGGAATGATGTGGAAACATGTCAGTGAGCAATCACCACTGTGA
ASV_5187	TGGTAGTCCACGCCGTAAACGATGAATACTAGGTGTCAGGGAGCACAGCTCTTTGGTGCCGCCGCAAACGCATTAAGTATTCCACCTGGGGAGTACGTTCGCAAGAATGAAACTCAAAGGAATTGACGGGGACCCGCACAAGCGGTGGAGCATGTGGTTTAATTCGAAGCAACGCGAAGAACCTTACCAAATCTTGACATCCCTCTGACAGAGCATGTAATGTGCTTTTCCTTCGGGACAGGGGAGAC
ASV_5188	TGGTAGTCCACGCTGTAAACGATGAATACTAGGTGTCGGGTTCCAAAAGGAGTTCGGTGCCGCAGCAAACGCAATAAGTATTCCACCTGGGGAGTACGTTCGCAAGAATGAAACTCAAAGGAATTGACGGGGACCCGCACAAGCGGTGGAGCATGTGGTTTAATTCGAAGCAACGCGAAGAACCTTACCAAGTCTTGACATCCGGATGACGGGCGAGTAATGTTGCCGTCCCCTAGGGGCATCCGAGAC
ASV_5189	TGGTAGTCCGCACGGTAAACGATGGATGCCCGCCGTCGGTTCATTGGAATCGGTGGCCAAGCGAAAGCGTTAAGCATCCCACCTGGGGAGTACGCCGGCAACGGTGAAACTCAAAGGAATTGACGGGGGCCCGCACAAGCGGAGGAACATGTGGTTTAATTCGATGATACGCGAGGAACCTTACCCGGGCTCGAACGCGGGCTGCATGGGCCGGAGACGGCCCTTTCCCCTCGGGGACCGCCCGCG
ASV_5190	TGGTAGTCCACGCTGTAAACGATGAATGCTAGGTGTGGGGGTGCAAACCTCCGTGCCGTCGTTAACACAATAAGCATTCCACCTGGGGAGTACGGCCGCAAGGTTGAAACTCAAAGGAATTGACGGGAGCCCGCACAAGCAGTGGAGTATGTGGTTTAATTCGACGCAACGCGAAGAACCTTACCAGGATTTGACATCCCGGGAACCCGGCGTAATGGCTGGGGTGCCCTTCGGGGAATCCGGAGAC
ASV_5191	TGGTAGTCCACGCCGTAAACGATGAGTACTAGGTGTCGGGGGTTACCCCCCTCGGTGCCGCAGCTAACGCATTAAGTACTCCGCCTGGGAAGTACGCTCGCAAGAGTGAAACTCAAAGGAATTGACGGGGACCCGCACAAGTAGCGGAGCATGTGGTTTAATTCGAAGCAACGCGAAGAACCTTACCTAAGCTTGACATCCCATTGACCTCTCCCTAATCGGAGATTTCCCTTCGGGGACAATGGTGAC
ASV_5192	TGGTAGTCCACGCCGTAAACGATGAATACTAGGTGTCGGGGAGCATTGCTCTTCGGTGCCGCAGCAAACGCAATAAGTATTCCACCTGGGGAGTACGTTCGCAAGAATGAAACTCAAAGGAATTGACGGGGACCCGCACAAGCGGTGGAGCATGTGGTTTAATTCGAAGCAACGCGAAGAACCTTACCAAGTCTTGACATCCTGCGACGGTGCTGGAAACAGTATTTTCCTTCGGGACGCAGAGAC
ASV_5193	TGGTAGTCCACGCCGTAAACGATGTCGACTTGGAGGTTGTGCCCTTGAGGCGTGGCTTCCGGAGCTAACGCGTTAAGTCGACCGCCTGGGGAGTACGGCCGCAAGGTTAAAACTCAAATGAATTGACGGGGGCCCGCACAAGCGGTGGAGTATGTGGTTTAATTCGACGCAACGCGAAGAACCTTACCAGGCCTTGACATGGTATCAAAGGCCCTAGAGATAGGGAGATAGTAATGGTACACAC
ASV_5194	TGGTAGTCCACGCAGTAAACGATGATCACTAGGGATTTGCGATAGACGGTAAGTCCCCGAGCGAAAGCGTTAAGTGATCCACCTGGGGAGTACGCCGGCAACGGTGAAACTCAAAGGAATTGACGGGGGCCCGCACAAGCGGAGGAACATGTGGTTTAATTCGATGATACGCGAGGAACCTTACCCGGGTTTGAACGCAGGTGGACAGCCGAGGAAACTCGGTCTCTAGCAATAGCCGCTTGCG
ASV_5195	TGGTAGTCCACGCCGTAAACGATGATTACTAGGTGTCGGGGGACCAAGGTCCTTCGGTGCCGCCGCAAACGCAATAAGTAATCCACCTGGGGAGTACGCCGGCAACGGTGAAACTCAAAGGAATTGACGGGGGCCCGCACAAGCGGAGGAACATGTGGTTTAATTCGATGATACGCGAGGAACCTTACCCGGGCTTAAATTGCAACAGAATATATTGGAAACAGTATAGCCGTAAGGCTGTTGTGA
ASV_5196	TGGTAGTCCACACTGTAAACGATGATTGCTAGGTGTGGGGGGTCTGACCCCTTCCGTGCCGCAGCTAACGCAATAAGCAATCCACCTGGGGAGTACGACCGCAAGGTTGAAACTCAAAGGAATTGACGGGGACCCGCACAAGCAGTGGATTATGTGGTTTAATTCGAAGCAACGCGAAGAACCTTACCAAGTCTTGACATCCTTCTGACCGGTACTTAACCGTACCTTCTCTTCGGAGCGGGAGTGAC
ASV_5197	TGGTAGTCCACGCCGTAAACGATGAATACTAGGTGTCGGGGCCGCACAGGCTCCGGTGCCGCCGCAAACGCAGTAAGTATTCCACCTGGGGAGTACGTTCGCAAGAATGAAACTCAAAGGAATTGACGGGGACCCGCACAAGCGGTGGAGCATGTGGTTTAATTCGAAGCAACGCGAAGAACCTTACCAGGTCTTGACATCCTTCTGACCGCTCCGTAATGGGAGCTTTCCTTCGGGACAGAAGAGAC
ASV_5198	TGGTAGTCCACGCAGTAAACGATGATTACTAGGAGTTTGCGATACACAGTAAGCTCTACAGCGAAAGCGTTAAGTAATCCACCTGGGGAGTACGCCGGCAACGGTGAAACTCAAAGGAATTGACGGGGGCCCGCACAAGCGGAGGAACATGTGGTTTAATTCGATGATACGCGAGGAACCTTACCCGGGTTTGAACGCATTTGGACCGGAGTGGAAACACTCTTTCTAGTAATAGCCATTTGCG
ASV_5199	TGGTAGTCCACGCCGTAAACGATGAATGCTAGGTGTAGCGGGTATCGACCCCTGCTGTGCCGGAGTAAACACAATAAGCATTCCGCCTGGGGAGTACGGCCGCAAGGTTGAAACTCAAAGGAATTGACGGGGGCCCGCACAAGCAGCGGAGCATGTTGTTTAATTCGATGCAACGCGAAGAACCTTACCAGGTCTTGACATCGAGGTAAAGCTATAGAGATATAGTGTGGATTCGTCCGACCGAAGAC
ASV_5200	TGGTAGTCCACGCCGTAAACGATGAATACTAGGTGTCGGGGAGCATGGCTCTTCGGTGCCGTCGCAAACGCAGTAAGTATTCCACCTGGGGAGTACGTTCGCAAGAATGAAACTCAAAGGAATTGACGGGGACCCGCACAAGCGGTGGAGCATGTGGTTTAATTCGAAGCAACGCGAAGAACCTTACCAAGTCTTGACATCCCACTGACCAGGTATGTAATGTACTTTCTCTTCGGAGCAGTGGTGAC
ASV_5201	TGGTAGTCCACGCTGTAAACGATGAATACTAGGTGTCGGGGCCCATAAGGGCTTCGGTGCCGCAGCAAACGCAATAAGTATTCCACCTGGGGAGTACGTTCGCAAGAATGAAACTCAAAGGAATTGACGGGGACCCGCACAAGCGGTGGAGCATGTGGTTTAATTCGAAGCAACGCGAAGAACCTTACCTGCTCTTGACATCCCACTGACAGGTCAGTAATGTGACCCTTTCTTCGGAACAGTGGAGAC
ASV_5202	TGGTAGTCCACGCGGTAAACGATGAATGCTAGGTGTAGGAGGTATCGACCCCTTCTGTGCCGCAGTAAACACAATAAGCATTCCGCCTGGGGAGTACGGCCGCAAGGTTGAAACTCAAAGGAATTGACGGGGGCCCGCACAAGCAGTGGAGTATGTGGTTTAATTCGACGCAACGCGAAGAACCTTACCAAGGCTTGACATATACAGGAATATATAAGAAATTATATAGCTCTTCGGAGTCTGTATAC
ASV_5203	GGGTAGTCCACGCCGTAAACGATGGATACTAGCTGTTGGAGGTATCGACCCCTTCAGTAGCGAAGCTAACGCGTTAAGTATCCCGCCTGTGGAGTACGGCCGCAAGGCTAAAACATAAAGGAATTGACGGGGACCCGCACAAGCGGTGGATCGTGTTCTTTAATTCGATGATAAACGAAGAACCTTACCAGGGCTTGACATCCAGGGAAGGTCTGCGAAAGTGGACTGTGCCTTTTGGAACCCTGTGAC
ASV_5204	TGGTAGTCCACGCAGTAAACGATGATTACTAGCTGTTTGCGATAGACAGTAAGCGGCACAGCGAAAGCGTTAAGTAATCCACCTGGGGAGTACGCCGGCAACGGTGAAACTCAAAGGAATTGACGGGGGCCCGCACAAGCGGAGGAACATGTGGTTTAATTCGATGATACGCGAGGAACCTTACCCGGGCTTGAAAGTTAGCGACGGATCTGGAAACAGGTCTTCCCTTCGGGGCGCGAAACT
ASV_5205	TGGTAGTCCACGCCGTAAACGATGAGCACTAGGTGTCGGGGTCGCAAGACTTCGGTGCCGCAGTTAACGCATTAAGTGCTCCGCCTGGGGAGTACGCACGCAAGTGTAAAACTCAAAGGAATTGACGGGGACCCGCACAAGCAGCGGAGCATGTGGTTTAATTCGAAGCAACGCGAAGAACCTTACCAGGACTTGACATCCTCTTGACAGATCCTTAATCGGATTCTTCTTCGGACAAGAGAGAC
ASV_5206	CGGTAGTCCTGGCCGTAAACGATGGGTACTAGGTGTAGGAGGTATCGACCCCTTCTGTGCCGGAGTTAACGCAATAAGTACCCCGCCTGGGGAGTACGGCCGCAAGGTTGAAACTCAAAGGAATTGACGGGGGCCCGCACAAGCGGTGGAGTATGTGGTTTAATTCGACGCAACGCGAAGAACCTTACCAGGTCTTGACATCCCCTGCAAAGCTATGGAGACATAGTGGAGGTTAACAGGGAGAC
ASV_5207	TGGTAGTCCACGCCGTAAACGATGAATACTAGGTGTCGGGGGACAGAAGTTCTTCGGTGCCGCAGCAAACGCAGTAAGTATTCCACCTGGGGAGTACGTTCGCAAGAATGAAACTCAAAGGAATTGACGGGGACCCGCACAAGCGGTGGAGCATGTGGTTTAATTCGAAGCAACGCGAAGAACCTTACCAGGCCTTGACATCCTGCTGACCGGCGAGTAATGTCGCCTTTCCTTCGGGACAGCAGAGAC
ASV_5208	TGGTAGTCCACACCGTAAACGATGGATACTAGGTGTAGGAGGTATCGACCCCTTCTGTGCCGCAGTTAACACAATAAGTATCCCACCTGGGGAGTACGACCGCAAGGTTGAAACTCAAAGGAATTGACGGGGGCCCGCACAAGCAGTGGAGTATGTGGTTTAATTCGAAGCAACGCGAAGAACCTTACCTGGGCTTGACATCCCGTGCATAGCATAGAGATATGTGAAATCCTTCGGGACACGGAGAC
ASV_5209	TGGTAGTCCACGCCGTAAACGATGGATACTAGGTGTGGGAGGTATTGACCCCTTCCGTGCCGGAGTTAACACAATAAGTATCCCACCTGGGGAGTACGGCCGCAAGGTTGAAACTCAAAGGAATTGACGGGGGCCCGCACAAGCAGTGGAGTATGTGGTTTAATTCGAAGCAACGCGAAGAACCTTACCAGGTCTTGACATCCCTCTGACCGGTACAGAGATGTACCTTCCCTTCGGGGCAGGGGTGAC
ASV_5210	TGGTAGTCCACGCTGTAAACGATGTCGATTTGGGGATTGGGCTTTAAGCTTGGTGCCCGTAGCTAACGTGATAAATCGACCGCCTGGGGAGTACGGCCGCAAGGTTAAAACTCAAATGAATTGACGGGGGCCCGCACAAGCGGTGGAGCATGTGGTTTAATTCGATGCAACGCGAAGAACCTTACCTACTCTTGACATCCATGGAATCTTGTAGAGATACGAGAGTGCCTTCGGGAACCATGAGAC
ASV_5211	TGGTAGTCCACGCCGTAAACGATGAATACTAGGTGTCGGGGAGCATGGCTCTTCGGTGCCGTCGCAAACGCAGTAAGTATTCCACCTGGGGAGTACGTTCGCAAGAATGAAACTCAAAGGAATTGACGGGGACCCGCACAAGCGGTGGAGCATGTGGTTTAATTCGAAGCAACGCGAAGAACCTTACCAAGTCTTGACATCCCCCTGACCGTCCCGTAACGGGGACTTTCCTTCGGGACAGGGGAGAC
ASV_5212	TGGTAGTCCACGCCGTAAACGATGAATACTAGGTGTCGGGGAGCATTGCTCTTCGGTGCCGCAGCAAACGCAATAAGTATTCCACCTGGGGAGTACGTTCGCAAGAATGAAACTCAAAGGAATTGACGGGGGCCCGCACAAGCAGTGGAGTATGTGGTTTAATTCGACGCAACGCGAAGAACCTTACCAAGTCTTGACATCCTGCGACGGTGCTGGAAACAGTATTTTCCTTCGGGACGCAGAGAC
ASV_5213	TGGTAGTCCGCGCGGTAAACGATGGATGCCCGCCGTTGGGTTTAAGAATTCAGCGGTCAAGCGAAAGCGTTAAGCATCCCACCTGGGGAGTACGCCGGCAACGGTGAAACTCAAAGGAATTGACGGGGGCCCGCACAAGCGGAGGAACATGTGGTTTAATTCGATGATACGCGAGGAACCTTACCCGGGCTTGAATTGCAACTGAATGATGTGGAGACATGTCAGCCGCAAGGCAGTTGTGA
ASV_5214	CGGTAGTCCTGGCCGTAAACGATGGGTACTAGGTGTAGGAGGTATCGACCCCTTCTGTGCCGGAGTTAACGCAATAAGTACCCCGCCTGGGGAGTACGGCCGCAAGGTTGAAACTCAAAGGAATTGACGGGGGCCCGCACAAGCGGTGGAGTATGTGGTTTAATTCGAAGCAACGCGAAGAACCTTACCTGGTCTTGACATCCCCCTGACCGCTCTTTAATCGGAGCTTTCCTTCGGGACAGAGGAGAC
ASV_5215	TGGTAGTCCACGCCGTAAACGATGAATACTAGATGTAGGGGGTATTGACGCCTCCTGTGTCGAAGCAAACGCGATAAGTATTCCGCCTGGGGAGTACGACCGCAAGGTTGAAACTCAAAGAAATTGACGGGGACCCGCACAAGCAGCGGAGCATGGGGTTTAATTCGACGCAACGCGAAAAACCTTACCGGAACTTGACATCGAGTGAAGAACTCTGTAATGGAGTTCGTCCCTTCGGGGACACGAAGAC
ASV_5216	TAGTAGTCCACGCCGTAAACGATGAGAACTAGGTGTTGGGGGAATAACTCAGTGCCGCAGTTAACGCAGTAAGTTCTCCGCCTGGGGAGTATGCACGCAAGTGTGAAACTCAAAGGAATTGACGGGGGCCCGCACAAGCGGTGGAGTATGTGGTTTAATTCGAAGCAACGCGAAGAACCTTACCAGGTCTTGACATCCTACTAACGAGATAGAGATATGTTAGGTGCCCTTCGGGGAAAGTAGAGAC
ASV_5217	TGGTAGTCCACGCGGTAAACGATGAATGCTAGGTGTAGGAGGTATCGACCCCTTCTGTGCCGCAGTAAACACAATAAGCATTCCGCCTGGGGAGTACGGCCGCAAGGCTAAAACTCAAAGAAATTGACGGGGGCCCGCACAAGCGGCGGAGCATGCGGATTAATTCGATGCAACGCGAAGAACCTTACCTGGGCTTGACATGTTCCCGACAGCCGTAGAGATACGGTCTCCCTTCGGGGCGGGTTCAC
ASV_5218	TGGTAGTCCACACCGTAAACGATGGATACTAGGTGTAGGGGATATTAAAATTCTCTGTGCCGCCGCTAACGCAATAAGTATCCCACCTGGGGAGTACGGCCGCAAGGTTGAAACTCAAAGGAATTGACGGGGGCCCGCACAAGCAGTGGAGTATGTGGTTTAATTCGACGCAACGCGAAGAACCTTACCAGGTCTTGACATCCACTTAAACTTACAGAGATGTAAGGTGTGCTTGCACAAAGTGAGAC
ASV_5219	TGGTAGTCCATGCTGTAAACGATGATAGCTAGGTGTGGGGGGACTGACCCCTTCCGTGCCGGAGTAAACACAATAAGCTATCCACCTGGGGAGTACGATCGCAAGATTGAAACTCAAAGGAATTGACGGGGGCCCGCACAAGCAGTGGAGTATGTGGTTTAATTCGACGCAACGCGAAGAACCTTACCAGGTCTTGACATCCGACTAACGAAGCAGAGATGCATCAGGTGCCTTTCGGGGAAAGTCGAGAC
ASV_5220	TGGTAGTCCACGCTGTAAACGATGGGTGCTGGGTGCTGGGATGTATGTCTCGGTGCCGTAGCTAACGCGATAAGCACCCCGCCTGGGGAGTACGGTCGCAAGGCTGAAACTCAAAGAAATTGACGGGGGCCCGCACAAGCGGTGGAGTATGTGGTTTAATTCGATGCAACGCGAAGAACCTTACCCAGGCTTGACATCTAGGGAACCTTCCCGAAACGGAAGGGTGCCCCTCGGGGAGCCCTAAGAC
ASV_5221	TGGTAGTCCACGCCGTAAACGATGAGCACTAGGTGTTGGGTCCGTTAGGACTCAGTGCCGCAGTTAACGCAATAAGTGCTCCGCCTGGGGAGTACGCTCGCAAGAGTAAAACTCAAAGGAATTGACGGGGACCCGCACAAGCAGCGGAGCATGTGGTTTAATTCGAAGCAACGCGAAGAACCTTACCAGGGCTTGACATCCTGCTGACAGAACCTTAATCGGTTTTTTCTTCGGACAGCAGAGAC
ASV_5222	TGGTAGTCCACGCAGTAAACGATGATAACTCGTTGTCGGCGATACACAGTCGGTGACTAAGCGAAAGCGATAAGTTATCCACCTGGGGAGTACGTTCGCAAGAATGAAACTCAAAGGAATTGACGGGCACCCGCACAAGCGGTGGAGCATGCTGTTTAATTCGACGATACGCGAAGAACCTTACCTAGACTTGACATCCCTGGCAAAGCTATAGAAATATAGTGGAGGTTACCCAGGTGAC
ASV_5223	TAGTAGTCCACGCCGTAAACGATGAGAACTAAGTGTTGGGGAGACTCAGTGCTGCAGTTAACGCAATAAGTTCTCCGCCTGGGGAGTATGCACGCAAGTGTGAAACTCAAAGGAATTGACGGGGGCCCGCACAAGCGGTGGAGTATGTGGTTTAATTCGACGCAACGCGAAGAACCTTACCAGGTCTTGACATTGATCGCGATCTGCAGAAATGCGGAGTTCTTCTTCGGAAGACGAGAAAAC
ASV_5224	TGGTAGTCCACGCAGTAAACGATGATAGCTCGTTGTCGGCGATACACAGTCGGTGACTAAGAGAAATCGATAAGCTATCCACCTGGGGAGTACGTTCGCAAGAATGAAACTCAAAGGAATTGACGGGGGCCCGCACAAGCGGAGGAACATGTGGTTTAATTCGATGATACGCGAGGAACCTTACCCGGGCTTGAAAGTTAGCGACGGATCTGGAAATAGGTCTTCCCTTCGGGGCGCGAAACT
ASV_5225	TGGTAGTCCACACCGTAAACGATGGATACTAGGTGTAGGGGATAATAAATCCTCTGTGCCGCCGCTAACGCAATAAGTATCCCACCTGGGGAGTACGGCCGCAAGGTTGAAACTCAAAGGAATTGACGGGGGCCCGCACAAGCAGTGGAGTATGTGGTTTAATTCGACGCAACGCGAAGAACCTTACCAGGGCTTGACATATACAGGAATAACTAAGAGATTAGTTAGCTCTTCGGAGTCTGTATAC
ASV_5226	TGGTAGTCCACGCTGTAAACGATGAGTGCTAGGTGTTGGGGGGCAAAGCCCTTCGGTGCCGTCGCAAACGCAATAAGCACTCCACCTGGGGAGTACGTTCGCAAGAATGAAACTCAAAGGAATTGACGGGGACCCGCACAAGCGGTGGAGCATGTGGTTTAATTCGAAGCAACGCGAAGAACCTTACCAAGTCTTGACATCCCCCTGACCGGCGAGTAACGTCGCCTTTCCTTCGGGACAGGGGAGAC
ASV_5227	TGGTAGTCCACGCCGTAAACGATGAATACTAGGTGTCGGGTGGCAAAGCCATTCGGTGCCGCAGCAAACGCAATAAGTATTCCACCTGGGGAGTACGTTCGCAAGAATGAAACTCAAAGGAATTGACGGGGACCCGCACAAGCGGTGGAGCATGTGGTTTAATTCGAAGCAACGCGAAGAACCTTACCAAGTCTTGACATCCTTCTGACCGGTACTTAATCGTACCTTCTCTTCGGAGCAGAAGTGAC
ASV_5228	TAGTAGTCCACGCCGTAAACGATGAGAACTAAGTGTTGGGGAAACTCAGTGCTGCAGTTAACGCAATAAGTTCTCCGCCTGGGGAGTATGCACGCAAGTGTGAAACTCAAAGGAATTGACGGGGGCCCGCACAAGCGGTGGAGTATGTGGTTTAATTCGAAGCAACGCGAAGAACCTTACCAGGTCTTGACATCCGACTAACGAGATAGAGATATGTCAGGTGCCCTTCGGGGAAAGTCGAGAC
ASV_5229	TAGTAGTCCACGCCGTAAACGATGAGTACTAAGTGTTGGATGTCAAAGTTCAGTGCTGCAGTTAACGCAATAAGTACTCCGCCTGAGTAGTACGTTCGCAAGAATGAAACTCAAAGGAATTGACGGGGGCCCGCACAAGCGGTGGAGCATGTGGTTTAATTCGAAGCAACGCGAAGAACCTTACCAGGTCTTGACATCCAACTAACGAAGTAGAGATACATTAGGTGCCCTTCGGGGAAAGTTGAGAC
ASV_5230	TGGTAGTCCACGCCGTAAACGATGAATACTAGGTGTCAGGGAGCAAAGCTCTTTGGTGCCGCAGCAAACGCAGTAAGTATTCCACCTGGGGAGTACGTTCGCAAGAATGAAACTCAAAGGAATTGACGGGGACCCGCACAAGCGGTGGAGCATGTGGTTTAATTCGAAGCAACGCGAAGAACCTTACCAAGTCTTGACATCCCGGTGGCCGCAGGGTAATGCCTGCTTCTCTTCGGAGCACCGGTGAC
ASV_5231	TGGTAGTCCACGCGGTAAACGATGAATACTAGGTGTTGGGTGTCACAGACATTCGGTGCCGCAGCAAACGCAATAAGTATTCCACCTGGGGAGTACGTTCGCAAGAATGAAACTCAAAGGAATTGACGGGGACCCGCACAAGCGGTGGAGCATGTGGTTTAATTCGAAGCAACGCGAAGAACCTTACCAAGTCTTGACATCTCCCTGACAGAGCATGTAATGTGCTTTCCCTTCGGGGCAGGGAAGAC
ASV_5232	TGGTAGTCCATGCCGTAAACGATGATTACTAGGTGTTGGAGGATTGACCCCTTCAGTGCCGCAGTTAACACAATAAGTAATCCACCTGGGGAGTACGACCGCAAGGTTGAAACTCAAAGGAATTGACGGGCACCCGCACAAGCGGTGGAGCATGCTGTTTAATTCGACGATACGCGAAGAACCTTACCTAGACTTGACATCCCTGGCAAAGCTATAGAAATATAGTGGAGGTCATCCAGGTGAC
ASV_5233	TAGTAGTCCACGCCGTAAACGATGAGTACTAAGTGTTGGGAGTCAAATTTCAGTGCTGCAGTTAACGCAATAAGTACTCCGCCTGAGTAGTACGTTCGCAAGAATGAAACTCAAAGGAATTGACGGGGGCCCGCACAAGCGGAGGAACATGTGGTTTAATTCGATGATACGCGAGGAACCTTACCCGGGCTTGAAAGTTACTGACGATTCTGGAAACAGGATTTCCCTTCGGGGCAGGAAACT
ASV_5234	TGGTAGTCCGCACGGTAAACGATGGATGCCCGCTGTTGGCCTGAATAGGTCAGCGGCCAAGCGAAAGCATTAAGCATCCCACCTGGGGAGTACGCCGGCAACGGTGAAACTCAAAGGAATTGACGGGGGCCCGCACAAGCGGAGGAACATGTGGTTTAATTCGATGATACGCGAGGAACCTTACCCGGGTTTGAACGCACAGCGACGAATCAGGAAACTGATTTTCTAGCAATAGCGATGTGCG
ASV_5235	TGGTAGTCCACGCCGTAAACGATGAGTGCTAGGTGTCGGGGGGGAACCCTCGGTGCCGCAGCTAACGCAATAAGCACTCCACCTGGGGAGTACGACCGCAAGGTTGAAACTCAAAGGAATTGACGGGGGCCCGCACAAGCGGTGGAGTATGTGGTTTAATTCGAAGCAACGCGAAGAACCTTACCAAGGCTTGACATCCTTCTGACGGGTACAGAGATGTACCTTCTCTTCGGAGCAGAAGTGAC
ASV_5236	TGGTAGTCCATGCCGTAAACAATGAATGCTAGGTGTGGGGGGACTGACCCCCTCCGTGCCGGAGTAAACACAATAAGCATTCCACCTGGGGAGTACGACCGCAAGGTTGAAACTCAAAGGAATTGACGGGGGCCCGCACAAGCAGTGGAGTATGTGGTTTAATTCGAAGCAACGCGAAGAACCTTACCAGGTCTTGACATCCGACTAACGAAGTAGAGATACATTAGGTGCCCTTCGGGGAAAGTTGAGAC
ASV_5237	TGGTAGTCCACGCCGTAAACGATGATTACTAGGTGTTGGTGGGTAAGACCCATCGGTGCCGCAGCAAACGCAATAAGTAATCCACCTGGGGAGTACGTTCGCAAGAATGAAACTCAAAGGAATTGACGGGGACCCGCACAAGCGGTGGAGCATGTGGTTTAATTCGAAGCAACGCGAAGAACCTTACCAAATCTTGACATCCCTCTGACCGGGACTTAACCGTCCCTTTCCTTCGGGACAGGGGAGAC
ASV_5238	TGGTAGTCCACGCGGTAAACGATGAATACTAGATGTTGGGGAGCGAAGCTCTTCGGTGTCGCAGCAAACGCAATAAGTATTCCACCTGGGGAGTACGTTCGCAAGAATGAAACTCAAAGGAATTGACGGGGACCCGCACAAGCGGTGGAGCATGTGGTTTAATTCGAAGCAACGCGAAGAACCTTACCTGGTCTTGACATCCCCCTGACTGGTTGGTAATGCGACCTTTCCTTCGGGACAGGGGAGAC
ASV_5239	TGGTAGTCCACGCCGTAAACGATGAATACTAGGTGTCGGGGTCCAAAGGACTTCGGTGCCGCAGCAAACGCAATAAGTATTCCACCTGGGGAGTACGTTCGCAAGAATGAAACTCAAAGGAATTGACGGGGACCCGCACAAGCGGTGGAGCATGTGGTTTAATTCGAAGCAACGCGAAGAACCTTACCAAGTCTTGACATCCCTCTGACAGGGGCGTAATGGCCCTTTTCCTTCGGGACAGAGGAGAC
ASV_5240	TAGTAGTCCACGCCGTAAACGATGAGAACTAAGTGTTGGGGAAACTCAGTGCTGCAGTTAACGCAATAAGTTCTCCGCCTGGGGAGTATGCACGCAAGTGTGAAACTCAAAGGAATTGACGGGGGCCCGCACAAGCGGTGGAGTATGTGGTTTAATTCGAAGCAACGCGAAGAACCTTACCTGGTCTTGACATCCCTATGAATAACGGGCAATGCCGTTAGTACTTCGGTACATAGGAGAC
ASV_5241	TAGTAGTCCACGCCGTAAACGATGAGAACTAAGTGTTGGGGAAACTCAGTGCTGCAGTTAACGCAATAAGTTCTCCGCCTGGGGAGTATGCACGCAAGTGTGAAACTCAAAGGAATTGACGGGGGCCCGCACAAGCGGTGGAGTATGTGGTTTAATTCGAAGCAACGCGAAGAACCTTACCAGGGTTTGACATCCTGCTAACGAAGTAGAGATACATTAGGTGCCCTTCGGGGAAAGCAGAGAC
ASV_5242	TGGTAGTCCGCGCGGTAAACGATGGATGCCCGCCGTGGGGGAGTTATTTTCCGCGGCCAAGCGAAAGCGTTAAGCATCCCACCTGGGGAGTACGCCGGCAACGGTGAAACTCAAAGGAATTGACGGGGGCCCGCACAAGCGGAGGAACATGTGGTTTAATTCGATGATACGCGAGGAACCTTACCCGGGTTTGAACGCATTCGGACCGAGGTGGAAACACCTTTTCTAGCAATAGCCGTTTGCG
ASV_5243	TGGTAGTCCACGCCGTAAACGATGGATACTAGGTGTAGGAGGTATCGACCCCTTCTGTGCCGGAGCTAACACAATAAGTATCCCGCCTGGGAAGTACGATCGCAAGATTAAAACTCAAAGGAATTGACGGGGGCCCGCACAAGCGGTGGAGTATGTGGTTTAATTCGACGCAACGCGAAGAACCTTACCAAGCCTTGACATTGATCGCAATCCTCAGAAATGGGGAGTTCTCCTTCGGGAGACGAGAAAAC
ASV_5244	TGGTAGTCCACACCGTAAACGATGGATACTAGGTGTGCGGGGACTGACCCCCTGCGTGCCGCAGTTAACACAATAAGTATCCCACCTGGGGAGTACGATCGCAAGATTGAAACTTAAAGGAATTGACGGGCACCCGCACAAGCAGTGGAGTATGTTCATTAATTCGACGCAACGCGAAGAACCTTACCAGGGTTTGACATCCTGCTAACGAAGTAGAGATACATTAGGTGCCCCTTCGGGGGAAAGCAGAGAC
ASV_5245	TGGTAGTCCACGCCGTAAACGATGATTACTAGGTGTCGGGAAGCAAAGCTTCTCGGTGCCGCAGCCAACGCAATAAGTAATCCACCTGGGGAGTACGTTCGCAAGAATGAAACTCAAAGGAATTGACGGGGACCCGCACAAGCGGTGGAGCATGTGGTTTAATTCGAAGCAACGCGAAGAACCTTACCTGGTCTTGACATCCCCCTGGCCGGACAGTAACGTGTCCTTTCCTTCGGGACAGGGGAGAC
ASV_5246	TGGTAGTCCACGCAGTAAACGATGAATGCTGGCTGTCCGGGGGGAATGACCCCTGGGTGGCGAAGCGAAAGCGATAAGCATTCCACCTGGGGAGTACGCCGGCAACGGTGAAACTCAAAGGAATTGACGGGGGCCCGCACAAGCGGAGGAACATGTGGTTTAATTCGATGATACGCGAGGAACCTTACCCGGGCTCAAACGGGAGATGGCGCAGGCAGAGACGCCTGTTTCCTTCGGGACATCTTCCG
ASV_5247	TGGTAGTCCACGCGGTAAACGATGAATACTAGGTGTAGGAGGGCAAAGCCCTTCGGTGCCGCAGCAAACGCAATAAGTATTCCACCTGGGGAGTACGTTCGCAAGAATGAAACTCAAAGGAATTGACGGGGACCCGCACAAGCGGTGGAGCATGTGGTTTAATTCGAAGCAACGCGAAGAACCTTACCAAATCTTGACATCCCTCTGACAGACTGTGTAAAGCAGTTTTCCTTCGGGACAGGGGAGAC
ASV_5248	TGGTAGTCCACGCGGTAAACGATGATTGCTAGGTGTAGGTGGGTATGGACCCATCGGTGCCGCAGCTAACGCAATAAGCAATCCACCTGGGGAGTACGTTCGCAAGAATGAAACTCAAAGGAATTGACGGGGACCCGCACAAGCGGTGGAGCATGTGGTTTAATTCGAAGCAACGCGAAGAACCTTACCAGGTCTTGACATCCCGATGACGTACCGGTAACGCGGTATTCCCTTCGGGGCATTGGAGAC
ASV_5249	TGGTAGTCCACGCCGTAAACGATGAATACTAGGTGTTGGGGAGCAAAGCTCTTCGGTGCCGCCGCAAACGCATTAAGTATTCCACCTGGGGAGTACGTTCGCAAGAATGAAACTCAAAGGAATTGACGGGGACCCGCACAAGCGGTGGAGCATGTGGTTTAATTCGAAGCAACGCGAAGAACCTTACCAAATCTTGACATCCCTCTGACCGGTCCTTAATCGGACCTTCTCTTCGGAGCAGAGGTGAC
ASV_5250	TGGTAGTCCACGCCGTAAACGATGATCACTAGGTGTGGGGAGTTGAACCTTTCCGTGCCGGAGTTAACACAATAAGTGATCCACCTGGGGAGTACGACCGCAAGGTTGAAACTCAAAGGAATTGACGGGGGCCCGCACAAGCGGAGGAACATGTGGTTTAATTCGATGATACGCGAGGAACCTTACCCGGGTTTGAACGCATTCGGACCGAGGTGGAAACACCTTTTCTAGCAATAGCCGTTTGCG
ASV_5251	TGGTAGTCCACGCCGTAAACGATGGATACTAGGTGTGGGAGGTATTGACCCCTTCCGTGCCGGAGTTAACACATTAAGTATCCCACCTGGGGAGTACGGCCGCAAGGCTGAAACTCAAAGGAATTGACGGGGGCCCGCACAAGCAGTGGAGTATGTGGTTTAATTCGAAGCAACGCGAAGAACCTTACCTGGTCTTGACATCCCGATGACCGCTCTAGAGATAGAGTTTTCTCTTCGGAGACATCGGTGAC
ASV_5252	TGGTAGTCCATGCTGTAAACGTTGGGCACTAGGTGTGGGGGGTCTTTCCGGGCCGTCCGCGCCGTAGCTAACGCATTAAGTGCCCCGCCTGGGGAGTACGGCCGCAAGGCTAAAACTCAAAGGAATTGACGGGGGCCCGCACAAGCGGCGGAGCATGCGGATTAATTCGATGCAACGCGAAGAACCTTACCAAGGCTTGACATGGGCCGGCTGCTCCTGGAGACGGGGGCTCCCTTTTTTTGGGCTGGTTCAC
ASV_5253	TGGTAGTCCGCGCGGTAAACGATGGATGCCCGCCGTTGGGATTTGGATTTCAGCGGCTAAGCGAAAGCGTTAAGCATCCCACCTGGGGAGTACGCCGGCAACGGTGAAACTCAAAGGAATTGACGGGGGCCCGCACAAGCGGAGGAACATGTGGTTTAATTCGATGATACGCGAGGAACCTTACCCGGGCTTGAACTGCAGGAGAACGATTCAGAGATGATGAGGTCCTTCGGGACTCCTGTGG
ASV_5254	TAGTAGTCCACGCCGTAAACGATGAGTACTAAGTGTTGGGAGTCAAATCTCAGTGCTGCAGTTAACGCAATAAGTACTCCGCCTGAGTAGTACGTTCGCAAGAATGAAACTCAAAGGAATTGACGGGGGCCCGCACAAGCGGTGGAGTATGTGGTTTAATTCGACGCAACGCGAAGAACCTTACCAAGGCTTGACATTGAGTGCCTACCTAAGAGATTAGGTATTTTCTTCGGAAACACGAAAAC
ASV_5255	TGGTAGTCCACACCGTAAACGATGATTACTAGGTGTTGGAGGATTGACCCCTTCAGTGCCGCAGTTAACACAATAAGTAATCCACCTGGGGAGTACGACCGCAAGGTTGAAACTCAAAGGAATTGACGGGCACCCGCACAAGCGGTGGAGCATGCTGTTTAATTCGACGATACGCGAAGAACCTTACCTAGACTTGACATCCCTGGCAAAGCTATAGAAATATAGTGGAGGTCATCCAGGTGAC
ASV_5256	TGGTAGTCCACGCCGTAAACGATGAATACTAGGTGTCGGGGCCGTAGAGGCTTCGGTGCCGCAGCAAACGCATTAAGTATTCCACCTGGGGAGTACGTTCGCAAGAATGAAACTCAAAGGAATTGACGGGGACCCGCACAAGCGGTGGAGCATGTGGTTTAATTCGAAGCAACGCGAAGAACCTTACCTGGTCTTGACATCCTTCTGACCGACCCTTAACCGGGTTTTTCCTTCGGGACAGGAGTGAC
ASV_5257	TGGTAGTCCACGCTGTAAACGATGGATACTAGGTGTGGGAGGTACTGACCCCTTCCGTGCCGGAGTAAACACAATAAGTATCCCACCTGGGGAGTACGGCCGCAAGGCTGAAACTCAAAGGAATTGACGGGGGCCCGCACAAGCAGTGGAGTATGTGGTTTAATTCGAAGCAACGCGAAGAACCTTACCAGGGCTTGACATCCTACTAACGAAGCAGAGATGCATTAGGTGCCTTTCGGGGAAAGTAGAGAC
ASV_5258	TGGTAGTCCGCACGGTAAACGATGGATGCCCGCTGTTGGTCTGAATAGGTCAGCGGCCAAGCGAAAGCATTAAGCATCCCACCTGGGGAGTACGCCGGCAACGGTGAAACTCAAAGGAATTGACGGGGGCCCGCACAAGCGGAGGAACATGTGGTTTAATTCGATGATACGCGAGGAACCTTACCCGGGCTCAAACGATGCAGGAATTGTTTTTGAAAGGAGACAAGCCAGCAATGGTCTGCGTCG
ASV_5259	TGGTAGTCCACGCCCTAAACGATGGATACTAGACGAAGGAGGGTAATACCTCCTGTGTCGCAGCAAACGCATTAAGTATCCCGCCTGAGGAGTACGGCCGCAAGGTTGAAACTCAAAGAAATTGACGGGGACCCGCACAAGCAGCGGAGCATGTGGTTTAATTCGAAGCAACGCGAAGAACCTTACCAAGACTTGACATCGCAGGCATAGTTATGAAAGTAATGAATTCCTTCGGGACCTGCAGAC
ASV_5260	TGGTAGTCCACGCCGTAAACGATGAATACTAGGTGTCGGGGAGCATGGCTCTTCGGTGCCGTCGCAAACGCAGTAAGTATTCCACCTGGGGAGTACGTTCGCAAGAATGAAACTCAAAGGAATTGACGGGGACCCGCACAAGCGGTGGAGCATGTGGTTTAATTCGAAGCAACGCGAAGAACCTTACCTGGTCTTGACATCCCCCTGACCGCTCTTTAATCGGAGCTTTCCTTCGGGACAGAGGAGAC
ASV_5261	TGGTAGTCCGCACGGTAAACGATGGATGCCCGCTGTTGGTCTGAACAGGTCAGCGGCCAAGCGAAAGCATTAAGCATCCCACCTGGGGAGTACGCCGGCAACGGTGAAACTCAAAGGAATTGACGGGGGCCCGCACAAGCAGTGGAGTATGTGGTTTAATTCGACGCAACGCGAAGAACCTTACCAAGTCTTGACATCCTGCGACGGTGCTGGAAACAGTATTTTCCTTCGGGACGCAGAGAC
ASV_5262	TAGTAGTCCACGCCGTAAACGATGAGTACTAAGTGTTGGGGGTCAAACCTCAGTGCTGCAGTTAACGCAATAAGTACTCCGCCTGAGTAGTACGTTCGCAAGAATGAAACTCAAAGGAATTGACGGGGGCCCGCACAAGCGGTGGAGCATGTGGTTTAATTCGAAGCAACGCGAAGAACCTTACCAGGTCTTGACATCGATCCAAAAGGGATGGAGACATTCTTATAGCTATGGAGAAGAC
ASV_5263	TGGTAGTCCACGCCGTAAACGATGAATACTAGGTGTCGGGGAGCACAAGCTCCCCGGTGCCGCCGCAAACGCATTAAGTATTCCACCTGGGGAGTACGTTCGCAAGAATGAAACTCAAAGGAATTGACGGGGACCCGCACAAGCGGTGGAGCATGTGGTTTAATTCGAAGCAACGCGAAGAACCTTACCAAGCCTTGACATCCCCCTGGCGTACCCGTAACGGGGTATTCCTTTCGGGGCAGGGGAGAC
ASV_5264	TGGTAGTCCACGCCGTAAACGATGAATACTAGGTGTCGGGAGGCAAAGCCTTTCGGTGCCGCAGCAAACGCAGTAAGTATTCCACCTGGGGAGTACGTTCGCAAGAATGAAACTCAAAGGAATTGACGGGGACCCGCACAAGCGGTGGAGCATGTGGTTTAATTCGAAGCAACGCGAAGAACCTTACCAGGCCTTGACATCCCGATGACCGTCCCGTAACGGGGGTTTCTCTTCGGAGCATCGGAGAC
ASV_5265	TGGTAGTCCATGCCGTAAACGATGAGTGCTAAGTGTTGGAGGGTTTCCGCCCTTCAGTGCTGCAGCTAACGCATTAAGCACTCCGCCTGGGGAGTACGACCGCAAGGTTGAAACTCAAAGGAATTGACGGGGGCCCGCACAAGCGGTGGAGCATGTGGTTTAATTCGAAGCTACGCGAAGAACCTTACCAGGTCTTGACATCTTCTGCCAATCTTAGAGATAAGACGTTCCCTTCGGGGACAGAATGAC
ASV_5266	TGGTAGTCCACGCCGTAAACGTTGGGCACTAGGTGTGGGGCCCCGCTCGGCGGGGGTCCGCGCCGCAGCTAACGCATTAAGTGCCCCGCCTGGGGAGTACGGCCGCAAGGCTAAAACTCAAAGGAATTGACGGGGGCCCGCACAAGCGGCGGAGCATGCGGATTAATTCGATGCAACGCGAAGAACCTTACCAGGGCTTGACATGGGGGCGGCGGCGCCGGAGACGGCGCCTCCCTTTTTCGGGCGCCCCCGC
ASV_5267	TGGTAGTCCGCACGGTAAACGATGGATACTCGCTGTTGGCGATAGACGGTCAGCGGCCAAGCGAAAGCGTTAAGTATCCCACCTGGGGAGTACGCCGGCAACGGTGAAACTCAAAGGAATTGACGGGGGCCCGCACAAGCGGTGGATTATGTGGTTTAATTCGAAGCAACGCGAAGAACCTTACCAGGGTTTGACATCCTGCTAACGAAGTAGAGATACATTAGGTGCCCTTCGGGGAAAGCAGAGAC
ASV_5268	TGGTAGTCCACGCCGTAAACGATGTCGACTTGGAGGTTGTGCCCTTGAGGCGTGGCTTCCGGAGCTAACGCGTTAAGTCGACCGCCTGGGGAGTACGGCCGCAAGGTTGAAACTCAAAGGAATTGACGGGGGCCCGCACAAGCGGTGGAGTATGTGGTTTAATTCGACGCAACGCGAAGAACCTTACCAAGGCTTGACATTGATTGAACGCTCTAGAGATAGAGTTTTCCCTTCGGGGACAAGAAAAC
ASV_5269	TGGTAGTCCACGCCGTAAACGATGATTGCTAGGTGTAGGTGGGTATGGACCCATCGGTGCCGCAGCTAACGCAATAAGCAATCCACCTGGGGAGTACGTTCGCAAGAATGAAACTCAAAGGAATTGACGGGCACCCGCACAAGCGGTGGAGCATGCTGTTTAATTCGAAGATACGCGAAGAACCTTACCTAGACTTGACATCCCTGGCAAAACTATAGAAATATAGTGGAGGTTACCCAGGTGAC
ASV_5270	TGGTAGTCCACACGGTAAACGATGAATACTCGCTGTTTGCGATATACTGCAAGCGGCCAAGCGAAAGCGTTAAGTATTCCACCTGGGGAGTACGCCGGCAACGGTGAAACTCAAAGGAATTGACGGGGGCCCGCACAAGCGGTGGAGTATGTGGTTTAATTCGACGCAACGCGAAGAACCTTACCAGGCCTTGACATGGTATCAAAGGCCCTAGAGATAGGGAGATAGTTATGGTACACAC
ASV_5271	TGGTAGTCCACGCCGTAAACGATGAATACTAGGTGTCGGGGAGCAAAGCTCTTCGGTGCCGCAGCAAACGCAATAAGTATTCCACCTGGGGAGTACGTTCGCAAGAATGAAACTCAAAGGAATTGACGGGGACCCGCACAAGCGGTGGAGCATGTGGTTTAATTCGAAGCAACGCGAAGAACCTTACCAAGTCTTGACATCCCTCTGACCGTTCCTTAACCGGGACTTTCCTTCGGGACAGAGGAGAC
ASV_5272	TGGTAGTCCACACTGTAAACGATGAATGCTAGGTGTAGGAGGTATCGACCCCTTCTGTGCCGGAGTAAACACAATAAGCATTCCGCCTGGGGAGTACGGCCGCAAGGTTGAAACTCAAAGGAATTGACGGGGGCCCGCACAAGCAGCGGAGCATGTGGTTTAATTCGAAGCAACGCGAAGAACCTTACCAGGTCTTGACATCCAGTAAAGCCTGCAGAGATGCAGAGTGTCTTCGGACATACTGAGAC
ASV_5273	TGGTAGTCCACGCCGTAAACGATGAGCACTAGGTGTCGGGGCCACAGGGTTTCGGTGCCGCAGTTAACGCATTAAGTGCTCCGCCTGGGGAGTACGCACGCAAGTGTGAAACTCAAAGGAATTGACGGGGACCCGCACAAGCAGCGGAGCATGTGGTTTAATTCGAAGCAACGCGAAGAACCTTACCAGGACTTGACATCCCTCTGACATCCCTTTAATCGGGGATCTCTTCGGACGGAGGAGAC
ASV_5274	TGGTAGTCCACACGGTAAACGATGAATACTCGCTGTAGGCGATATACTGTCTGCGGCCAAGCGAAAGCATTAAGTATTCCACCTGGGGAGTACGCCGGCAACGGTGAAACTCAAAGGAATTGACGGGGGCCCGCACAAGCGGCGGAGCATGCGGATTAATTCGATGCAACGCGAAGAACCTTACCTGGGCTTGACATGTTCCCGACAGCCCCAGAGATGGGGCCTCCCTTCGGGGCGGGTTCAC
ASV_5275	TGGTAGTCCACGCCGTAAACGATGACTACTGGGTGTCGGTGAGCAAAGCTTATCGGTGCCGCAGCTAACGCAATAAGTAGTCCACCTGGGGAGTACGTTCGCAAGAATGAAACTCAAAGGAATTGACGGGGACCCGCACAAGCGGTGGAGCATGTGGTTTAATTCGAAGCAACGCGAAGAACCTTACCTGGCCTTGACATCCCGATGACCGGCGTGTAATGGCGCCTTTTCTTCGGAACATTGGAGAC
ASV_5276	TGGTAGTCCATGCCGTAAACGATGATTACTAGGTGTTGGGGGATTGACCCCCTCAGTGCCGCAGTTAACACAATAAGTAATCCACCTGGGGAGTACGACCGCAAGGTTGAAACTCAAAGGAATTGACGGGGGCCCGCACAAGCAGTGGAGTATGTGGTTTAATTCGAAGCAACGCGAAGAACCTTACCAAGTCTTGACATCCCGATGACAGAGTATGTAATGTGCTTTCTCTTCGGAGCATCGGTGAC
ASV_5277	TGGTAGTCCGCACGGTAAACGATGGACACCCGCTGTCGGCGATATACTGTCGGCGGCCAAGCGAAAGCGTTAAGTGTCCCACCTGGGGAGTACGCCGGCAACGGTGAAACTCAAAGGAATTGACGGGGGCCCGCACAAGCAGTGGAGTATGTGGTTTAATTCGAAGCAACGCGAAGAACCTTACCAGGTCTTGACATCCTACTAACGAGATAGAGATATGTTAGGTGCCCTTCGGGGAAAGTAGAGAC
ASV_5278	TGGTAGTCCACGCTGTAAACGATGGATACTAGATGCAGGGGGTATCGACTCCTTCTGTGTCGCAGCTAACGCAATAAGTATCCCGCCTGGGGAGTACGGCCGCAAGGTTGAAACTCAAAGGAATTGACGGGGACCCGCACAAGCAGCGGAGCATGTGGTTTAATTCGACGCAACGCGAAAAACCTTACCAAGACTTGACATCGCATGAAAGGTGCAGAGATGCATTTTTCCCTTCGGGGACATGCAGAC
ASV_5279	TGGTAGTCCGCACGGTAAACGATGGATGCTCGCTGTGTGCCCCTGGGTACGCGGCCAAGCGAAAGCGTTAAGCATCCCACCTGGGGAGTACGCCGGCAACGGTGAAACTCAAAGGAATTGACGGGGGCCCGCACAAGCGGAGGAACATGTGGTTTAATTCGATGATACGCGAGGAACCTTACCCGGGCTTGAATTGCAGGAGAACGATACAGAGATGTTGAGGTCCTTCGGGACTCCTGTGA
ASV_5280	TGGTAGTCCACGCCGTAAACGATGAATACTAGGTGTCGGGGCACAAAAGTGCTTCGGTGCCGCAGCAAACGCATTAAGTATTCCACCTGGGGAGTACGTTCGCAAGAATGAAACTCAAAGGAATTGACGGGGACCCGCACAAGCGGTGGAGCATGTGGTTTAATTCGAAGCAACGCGAAGAACCTTACCAGGCCTTGACATCCTGCTGACCGTTCCTTAATCGGAACATCTCTTCGGAGCAGCAGAGAC
ASV_5281	TAGTAGTCCACGCCGTAAACGATGAGAACTAGGTGTTGGGGGAATAACTCAGTGCCGCAGTTAACGCAGTAAGTTCTCCGCCTGGGGAGTATGCACGCAAGTGTGAAACTCAAAGGAATTGACGGGGGCCCGCACAAGCGGTGGAGTATGTGGTTTAATTCGAAGCAACGCGAAGAACCTTACCAGGGCTTGACATATAGATGAATATATAAGAGATTATATAGCTTTTCGGAGCATCTATAC
ASV_5282	TAGTAGTCCACGCCGTAAACGATGAGTACTAAGTGTTGGGGTTACCCAGTGCTGAAGCTAACGTATTAAGTACTCCGCCTGAGTAGTACGGTCGCAAGGCTGAAACTCAAAGGAATTGACGGGGGCCCGCACAAGCGGAGGAACATGTGGTTTAATTCGATGATACGCGAGGAACCTTACCCGGGCTCAAACGCAGGGGGAATATATATGAAAGTATATAGCTAGCAATAGTCACCTGCG
ASV_5283	TGGTAGTCCACACAGTAAACGATGAATACTCGCTGTTTGCGATATACAGTAAGCGGCCAAGCGAAAGCATTAAGTATTCCACCTGGGGAGTACGCCGGCAACGGTGAAACTCAAAGGAATTGACGGGGACCCGCACAAGCGGTGGAGCATGTGGTTTAATTCGAAGCAACGCGAAGAACCTTACCTGGTCTTGACATCCTTCTGACCGGTCCTTAATCGGACCTTTCCTTCGGGACAGGAGTGAC
ASV_5284	TGGTAGTCCACGCCGTAAACGATGAATACTAGGTGTTGGGAAGCATTGCTTCTCGGTGCCGTCGCAAACGCAGTAAGTATTCCACCTGGGGAGTACGTTCGCAAGAATGAAACTCAAAGGAATTGACGGGGACCCGCACAAGCGGTGGAGCATGTGGTTTAATTCGAAGCAACGCGAAGAACCTTACCAGGTCTTGACATCCGATGAATAGCTTAGAGATAAGTGAAGTCCTTCGGGACATCGAGAC
ASV_5285	CGGTAGTCCTGGCCGTAAACGATGGGTACTAGGTGTAGGAGGTATCGACCCCTTCTGTGCCGGAGTTAACGCAATAAGTACCCCGCCTGGGGAGTACGGCCGCAAGGTTGAAACTCAAAGGAATTGACGGGGGCCCGCACAAGCGGTGGAGTATGTGGTTTAATTCGAAGCAACGCGAAGAACCTTACCAGGTCTTGACATCCCTTGCGAAGTCATGGAGACATGATGGAGGTTATCAAGGAGAC
ASV_5286	TGGTAGTCCACACTGTAAACGATGAATACTAGGTGTGCGGGGACTGACCCCCTGCGTGCCGCAGTAAACACAATAAGTATTCCACCTGGGGAGTACGATCGCAAGGTTGAAACTCAAAGGAATTGACGGGGGCCCGCACAAGCAGTGGAGTATGTGGTTTAATTCGACGCAACGCGAAGAACCTTACCAAGTCTTGACATCCCTTGACAGACATAGAAATATGTTTTCTCTTCGGAGCAAGGAGAC
ASV_5287	TAGTAGTCCACGCCGTAAACGATGAGTACTAAGTGTTGGGAGTCAAATCTCAGTGCTGCAGTTAACGCAATAAGTACTCCGCCTGAGTAGTACGTTCGCAAGAATGAAACTCAAAGGAATTGACGGGGGCCCGCACAAGCGGTGGATTATGTGGTTTAATTCGAAGCAACGCGAAGAACCTTACCAGGTCTTGACATCCTGCTAACGAAGTAGAGATACATTAGGTGCCCTTCGGGGAAAGCAGAGAC
ASV_5288	TAGTAGTCCACGCCGTAAACGATGAGTACTAAGTGTTGGGAGTCAAATCTCAGTGCTGCAGTTAACGCAATAAGTACTCCGCCTGAGTAGTACGTTCGCAAGAATGAAACTCAAAGGAATTGACGGGGGCCCGCACAAGCGGTGGAGCATGTGGTTTAATTCGATGATACGCGAGGAACCTTACCCGGGTTTGAACGCATTCGGACCGAGGTGGAAACACCTTTTCTAGCAATAGCCGTTTGCG
ASV_5289	TGGTAGTCCACGCCGTAAACGATGAATACTAGGTGTCGGGGCCGTAAAGGTTTCGGTGCCGCAGCTAACGCAGTAAGTATTCCACCTGGGGAGTACGTTCGCAAGAATGAAACTCAAAGGAATTGACGGGGACCCGCACAAGCGGTGGAGCATGTGGTTTAATTCGAAGCAACGCGAAGAACCTTACCAGGTCTTGACATCCTTCTGACCGTTCTTTAACCGGAACTTTCCTTCGGGACAGAAGAGAC
ASV_5290	TGGTAGTCCACGCCCTAAACGATGTCAACTAGTTGTTGGGGATTCATTTCCTTAGTAACGTAGCTAACGCGTGAAGTTGACCGCCTGGGGAGTACGGTCGCAAGATTAAAACTCAAAGGAATTGACGGGGACCCGCACAAGCGGTGGATGATGTGGATTAATTCGATGCAACGCGAAAAACCTTACCTACCCTTGACATGGTCGGAATCCTGCTGAGAGGTGGGAGTGCTCGAAAGAGAACCGGCGCAC
ASV_5291	TGGTAGTCCACACAGTAAACGATGAATACTCGCGGTTGGTTCGTTAGAGTCAGCCGCCAAGCGAAAGCGTTAAGTATTCCACCTGGGGAGTACGCCGGCAACGGTGAAACTCAAAGGAATTGACGGGGGCCCGCACAAGCGGAGGAACATGTGGTTTAATTCGATGATACGCGAGGAACCTTACCCGGGCTTGAAAGTTAGCGACGATTCTTGAAAGAGGATTTCCCTTCGGGGCGCGAAACT
ASV_5292	TGGTAGTCCGCGCGGTAAACGATGGATGCCCGCCCTTGGGCCGCTACGGTTCAGGGGCCAAGCGAAAGCGTTAAGCATCCCACCTGGGGAGTACGCCGGCAACGGTGAAACTCAAAGGAATTGACGGGGGCCCGCACAAGCGGAGGAACATGTGGTTTAATTCGATGATACGCGAGGAACCTTACCCGGGCTTGAATTGCAGGAGAACGATCCAGAGATGGTGAGGCCCTTCGGGGCTCCTGTGA
ASV_5293	TGGTAGTCCGCACGGTAAACGATGGATGCCCGCTGTTGGCCTGAATAGGTCAGCGGCCAAGCGAAAGCATTAAGCATCCCACCTGGGGAGTACGCCGGCAACGGTGAAACTCAAAGGAATTGACGGGGGCCCGCACAAGCGGAGGAACATGTGGTTTAATTCGATGATACGCGAGGAACCTTACCCAGGCTCGAACGGCATCTGAATTGATTAGAGATAATCAAGTCTTCGGACAGATGTCG
ASV_5294	TAGTAGTCCACGCCGTAAACGATGAGAACTAGGTGTTGGGGGAATAACTCAGTGCCGCAGTTAACGCAATAAGTTCTCCGCCTGGGGAGTATGCACGCAAGTGTGAAACTCAAAGGAATTGACGGGGGCCCGCACAAGCAGTGGAGTATGTGGTTTAATTCGAAGCAACGCGAAGAACCTTACCAGGTCTTGACATCCTACTAACGAGATAGAGATATGTTAGGTGCCCTTCGGGGAAAGTAGAGAC
ASV_5295	TAGTAGTCCACGCCGTAAACGATGAGTACTAAGTGTTGGGAGTCAAATCTCAGTGCTGCAGTTAACGCAATAAGTACTCCGCCTGAGTAGTACGTTCGCAAGAATGAAACTCAAAGGAATTGACGGGGGCCCGCACAAGCGGTGGAGCATGTGGTTTAATTCGAAGCAACGCGAAGAACCTTACCAAGGCTTGACATATACAGGAATATATAAGAAATTATATAGCTCTTCGGAGTCTGTATAC
ASV_5296	TGGTAGTCCACGCCGTAAACGATGAATACTAGGTGTTGGGGAGCAAAGCTTTTCGGTGCCGCAGCAAACGCAATAAGTATTCCACCTGGGGAGTACGTTCGCAAGAATGAAACTCAAAGGAATTGACGGGGACCCGCACAAGCGGTGGAGCATGTGGTTTAATTCGAAGCAACGCGAAGAACCTTACCAGGTCTTGACATCCCGATGCTATTTCTAGAGATAGAAAGTTACTTCGGTACATCGGTGAC
ASV_5297	TGGTAGTCCACGCCGTAAACGATGATTACTAGGTGTGGGGGGACTGACCCCTTCCGTGCCGCAGCAAACGCAATAAGTAATCCACCTGGGGAGTACGACCGCAAGGTTGAAACTCAAAGGAATTGACGGGGGCCCGCACAAGCGGAGGAACATGTGGTTTAATTCGATGATACGCGAGGAACCTTACCCGGGCTTAAATTGCAACCGAATATGGCGGAAACGCTATAGCTAGCAATAGCGGTTGTGA
ASV_5298	TAGTAGTCCACGCCGTAAACGATGAGAACTAAGTGTTGGGGAAACTCAGTGCTGCAGTTAACGCAATAAGTTCTCCGCCTGGGGAGTATGCACGCAAGTGTGAAACTCAAAGGAATTGACGGGGGCCCGCACAAGCGGTGGAGTATGTGGTTTAATTCGACGCAACGCGAAGAACCTTACCAGGGCTTGACATCCTACTAACGAAGTAGAGATACATCAGGTGCCCTTCGGGGAAAGTAGAGAC
ASV_5299	TGGTAGTCCACGCCCTAAACGATGTCAACTAGTTGTTGGGGGGGGAGACCTCTTTAGTAACGGAGCAAACGCGTGAAGTTGACCGCCTGGGGAGTACGGCCGCAAGGTTAAAACTCAAAGGAATTGACGGGGACCCGCACAAGCGGTGGATGATGTGGATTAATTCGATGCAACGCGAAGAACCTTACCTACCCTTGACATGTCTGGGAGCCTGGAGAGATCTGGGTGTGCCTGAAAGGGAACTGGAACAC
ASV_5300	TGGTAGTCCACACTGTAAACGATGATAGCTAGGTGTGGGGGGTCTGACCCCTTCCGTGCCGGAGTTAACGCAATAAGCTATCCACCTGGGGAGTACGACCGCAAGGTTGAAACTCAAAGGAATTGACGGGGGCCCGCACAAGCGGTGGAGTATGTGGTTTAATTCGAAGCAACGCGAAGAACCTTACCAGGCCTTGACATCCCTTGCATAGGTATAGAGATATATCCGAGGTTATCAAGGAGAC
ASV_5301	TGGTAGTCCACGCCGTAAACGATGAATACTAGGTGTCAGGGAGCACAGCTCTTTGGTGCCGCCGCAAACGCATTAAGTATTCCACCTGGGGAGTACGTTCGCAAGAATGAAACTCAAAGGAATTGACGGGGACCCGCACAAGCGGTGGATGATGTGGATTAATTCGATGCAACGCGAAAAACCTTACCTACCCTTGACATGTCAGGAAGCTCTTGTAATGAGAGCGTGCCCGCAAGGGAGCCTGAACAC
ASV_5302	TGGTAGTCCATGCCGTAAACGATGATTACTAGGTGTTGGGGGATTGACCCCTTCAGTGCCGCAGTTAACACAATAAGTAATCCACCTGGGGAGTACGGCCGCAAGGTTGAAACTCAAAGGAATTGACGGGGGCCCGCACAAGCAGTGGAGTATGTGGTTTAATTCGAAGCAACGCGAAGAACCTTACCAGGTCTTGACATCCTACTAACGAGATAGAGATATGTTAGGTGCCCTTCGGGGAAAGTAGAGAC
ASV_5303	TGGTAGTCCACGCCGTAAACGATGAATGCTAGGTGTTGGCGAGCAAAGCTCGTCGGTGCCGTCGCAAACGCAATAAGCATTCCACCTGGGGAGTACGTTCGCAAGAATGAAACTCAAAGGAATTGACGGGGACCCGCACAAGCGGTGGAGCATGTGGTTTAATTCGAAGCAACGCGAAGAACCTTACCAAGTCTTGACATCCCTCTGACCGGTGAGTAACGTCACCTTTCCTTCGGGACAGAGGAGAC
ASV_5304	TAGTAGTCCACGCCGTAAACGATGAGTACTAAGTGTTGGGTGTCAAAGCTCAGTGCTGCAGTTAACGCAATAAGTACTCCGCCTGAGTAGTACGTTCGCAAGAATGAAACTCAAAGGAATTGACGGGGGCCCGCACAAGCGGTGGAGCATGTGGTTTAATTCGAAGCAACGCGAAGAACCTTACCTGCTCTTGACATCCCGGTGACCGGCATGTAATGATGCCTTTTCTTCGGAACACCGGTGAC
ASV_5305	TGGTAGTCCACGCTGTAAACGATGGGTGCTGGGTGCTGGGATGTATGTCTCGGTGCCGTAGCTAACGCGATAAGCACCCCGCCTGGGGAGTACGGTCGCAAGGCTGAAACTCAAAGAAATTGACGGGGGCCCGCACAAGCGGTGGAGTATGTGGTTTAATTCGATGCAACGCGAAGAACCTTACCCGGGCTTGAATTGCAACTGAATGATGTGGAGACATGTCAGCCGCAAGGCAGTTGTGA
ASV_5306	TGGTAGTCCACACGGTAAACGATGGATACTCGCTGTTGGCGATAGACTGTCAGCGGCTTAGCGAAAGCGTTAAGTATCCCACCTGGGGAGTACGCCGGCAACGGTGAAACTCAAAGGAATTGACGGGGGCCCGCACAAGCGGAGGAACATGTGGTTTAATTCGACGCAACGCGAAGAACCTTACCAGGTCTTGACATCCACTTAAACTTACAGAGATGTAAGGTGTGCTTGCACAAAGTGAGAC
ASV_5307	TGGTAGTCCATGCCGTAAACGATGATTACTAGGTGTGGGGGGTCTGACCCCCTCCGTGCCGCAGTTAACACAATAAGTAATCCACCTGGGGAGTACGGCCGCAAGGTTGAAACTCAAAGGAATTGACGGGGGCCCGCACAAGCAGTGGAGTATGTGGTTTAATTCGATGATACGCGAGGAACCTTACCCGGGCTTAAATTGCAGATGAATTACGGTGAAAGCCGTAAGCCGCAAGGCATCTGTGA
ASV_5308	TGGTAGTCCACGCCGTAAACGATGACTACTAGGTGTCGGGTGGCAGAGCCATTCGGTGCCGCAGCAAACGCAATAAGTAGTCCACCTGGGGAGTACGTTCGCAAGAATGAAACTCAAAGGAATTGACGGGGACCCGCACAAGCGGTGGAGCATGTGGTTTAATTCGAAGCAACGCGAAGAACCTTACCTGGTCTTGACATCCTCCTGACCGGCACGTAATGGTGCCTTTCCTTCGGGACAGGGGAGAC
ASV_5309	TGGTAGTCCACACTGTAAACGATGAATGCTAGGTGTAGGGGGTATCGACCCCTTCTGTGCCGCAGTCAACACAATAAGCATTCCGCCTGGGGAGTACGGCCGCAAGGTTGAAACTCAAAGGAATTGACGGGGGCCCGCACAAGCAGCGGAGCATGTGGTTTAATTCGACGCAACGCGAAGAACCTTACCAAGTCTTGACATCCTGCGACGGTGCTGGAAACAGTATTTTCCTTCGGGACGCAGAGAC
ASV_5310	TAGTAGTCCACGCCGTAAACGATGAGTACTAAGTGTTGGGTGTCAAAGCTCAGTGCTGCAGTTAACGCAATAAGTACTCCGCCTGAGTAGTACGTTCGCAAGAATGAAACTCAAAGGAATTGACGGGGGCCCGCACAAGCGGTGGAGCATGTGGTTTAATTCGAAGCAACGCGAAGAACCTTACCTGGTCTTGACATCCACGGAAGTTTTCAGAGATGAGAATGTGCCTTCGGGAACCGTGAGAC
ASV_5311	TAGTAGTCCACGCCGTAAACGATGAGAACTAAGTGTTGGAGGAATTCAGTGCTGCAGTTAACGCAATAAGTTCTCCGCCTGGGGAGTATGCACGCAAGTGTGAAACTCAAAGGAATTGACGGGGGCCCGCACAAGCGGAGGAACATGTGGTTTAATTCGATGATACGCGAGGAACCTTACCCGGGTTTGAACGCATTCGGACCGAGGTGGAAACACCTTTTCTAGCAATAGCCGTTTGCG
ASV_5312	TGGTAGTCCACGCTGTAAACGTTGGGAACTAGGTGTGGGGTCTGTTCCACGGATTCTGCGCCGGAGCTAACGCGTTAAGTTCCCCGCCTGGGGAGTACGGCCGCAAGGCTAAAACTCAAAGGAATTGACGGGGGCCCGCACAAGCGGCGGAGCATGCGGATTAATTCGATGCAACGCGAAGAACCTTACCAAGGCTTGACATGTGCCGGGAGGGCGCGGAGACGCGTCTGCCTTCGGGCCGGTTCAC
ASV_5313	TGGTAGTCCACGCCGTAAACGATGAGTGCTAGGTGTTGGGTCCTTTCCGGGACTCAGTGCCGCAGCTAACGCATTAAGCACTCCGCCTGGGGAGTACGACCGCAAGGTTGAAACTCAAAGGAATTGACGGGGGCCCGCACAAGCGGTGGAGCATGTGGTTTAATTCGAAGCAACGCGAAGAACCTTACCAAGCCTTGACATCCCATTGACAGAGCATGTAATGTGCTTTCCCTTCGGGGCAGTGGAGAC
ASV_5314	TGGTAGTCCACGCAGTAAACGATGATAACTCGCTGTCGGCGATACACAGTCGGTGGCTAAGCGAAAGCGATAAGTTATCCACCTGGGGAGTACGTTCGCAAGAATGAAACTCAAAGGAATTGACGGGGGCCCGCACAAGCGGAGGAACATGTGGTTTAATTCGATGATACGCGAGGAACCTTACCCGGGTTTGAACGTAGTTTGACCGGAGTGGAAACACTCTTTCTAGCAATAGCAAATTACG
ASV_5315	TGGTAGTCCACACGGTAAACGATGAATACTCGCTGTTTGCGATATACGGCAAGCGGCCAAGCGAAAGCGTTAAGTATTCCACCTGGGGAGTACGCCGGCAACGGTGAAACTCAAAGGAATTGACGGGGGCCCGCACAAGCAGTGGAGTATGTGGTTTAATTCGAAGCAACGCGAAGAACCTTACCTGGGCTTGACATCCCTGGAATCGAGTAGAGATACTTGAGTGCCTTTGGGAATCAGGTGAC
ASV_5316	CGGTAGTCCTAGCCGTAAACGATGGATACTAGGTGTGGGAGGTATCGACCCCTTCCGTGCCGGAGTTAACGCAATAAGTATCCCGCCTGGGGAGTACGGCCGCAAGGTTGAAACTCAAAGGAATTGACGGGGGCCCGCACAAGCAGTGGAGTATGTGGTTTAATTCGACGCAACGCGAAGAACCTTACCAAGTCTTGACATCCTGCGACAGTGCTGGAAACAGTACTTTCCTTCGGGACGCAGAGAC
ASV_5317	TAGTAGTCCACGCCGTAAACGATGAGAACTAAGTGTTGGGGGAATAACTCAGTGCTGCAGTTAACGCAATAAGTTCTCCGCCTGGGGAGTATGCACGCAAGTGTGAAACTCAAAGGAATTGACGGGGGCCCGCACAAGCGGTGGATTATGTGGTTTAATTCGAAGCAACGCGAAGAACCTTACCAGGGCTTGACATCCTACTAACGAGATAGAGATATGTTAGGTGCCCTTCGGGGAAAGTAGAGAC
ASV_5318	TGGTAGTCCACACGGTAAACGCTGGATACTCGCGGTTGGGTTTTAGGGTTCAGCCGCCAAGCGAAAGTATTAAGTATCCCACCTGGGGAGTACGCCGGCAACGGTGAAACTCAAAGGAATTGACGGGGGCCCGCACAAGCGGAGGAACATGTGGTTTAATTCGATGATACGCGAGGAACCTTACCCGGGTTTGAACGCATTCGGACCGAGGTGGAAACACCTTTTCTAGCAATAGCCGTTTGCG
ASV_5319	TGGTAGTCCGCACAGTAAACGATGGATGCTATCTGTTCGGGGAGAATGATTCCTGAGCGGAACAGCGAAAGCGTTAAGCATCCCACCTGGGGAGTACGCCGGCAACGGTGAAACTCAAAGGAATTGACGGGGGCCCGCACAAGCGGAGGAACATGTGGTTTAATTCGATGATACGCGAGGAACCTTACCCGGGCTCAAACGTCAGAGGGCGACACCGTGAAAGGGGTGTCTCCAGCAATGGTCTCTGACG
ASV_5320	TGGTAGTCCACGCCGTAAACGATGAATACTAGGTGTCGGGGGGCAAAGCCCTTCGGTGCCGCAGCAAACGCAATAAGTATTCCACCTGGGGAGTACGTTCGCAAGAATGAAACTCAAAGGAATTGACGGGGACCCGCACAAGCGGTGGAGCATGTGGTTTAATTCGAAGCAACGCGAAGAACCTTACCAAGTCTTGACATCTGCCTGACCGGTCCGTAACAGGACCCTTCCTTCGGGACAGGCAAGAC
ASV_5321	TGGTAGTCCACGCCCTAAACGATGTCTACCGGTTGTTGGAGGGTAAAACCTTCGGTAACGAAGCTAACGCGTGAAGTAGACCGCCTGGGGAGTACGGTCGCAAGATTAAAACTCAAAGGAATTGACGGGGACCCGCACAAGCGGTGGATGATGTGGATTAATTCGATGCAACGCGAAAAACCTTACCTAGCCTTGACATGTCAGGAAGGACTCGGAGAGGAGTCTGTGCCCGCAAGGGAACCTGAGCAC
ASV_5322	TGGTAGTCCACGCCGTAAACGATGACTACTAGGTGTCGGGCAGCAAAGCTGTTCGGTGCCGCAGCAAACGCAATAAGTAGTCCACCTGGGGAGTACGTTCGCAAGAATGAAACTCAAAGGAATTGACGGGGACCCGCACAAGCGGTGGAGCATGTGGTTTAATTCGAAGCAACGCGAAGAACCTTACCTGGTCTTGACATCCTTCTGACCGGTCCTTAATCGGACCTTTCCTTCGGGACAGGAGTGAC
ASV_5323	TAGTAGTCCACGCCGTAAACGATGAGAACTAAGTGTTGGGGAAACTCAGTGCTGCAGTTAACGCAATAAGTTCTCCGCCTGGGGAGTATGCACGCAAGTGTGAAACTCAAAGGAATTGACGGGGGCCCGCACAAGCAGTGGAGTATGTGGTTTAATTCGAAGCAACGCGAAGAACCTTACCAGGTCTTGACATCCGATGCATAGTGCAGAGATGCATGAAGTCCTTCGGGACATCGAGAC
ASV_5324	TAGTAGTCCACGCCGTAAACGATGAGTACTAAGTGTTGGATGTCAAAGTTCAGTGCTGCAGTTAACGCAATAAGTACTCCGCCTGAGTAGTACGTTCGCAAGAATGAAACTCAAAGGAATTGACGGGGGCCCGCACAAGCGGTGGATTATGTGGTTTAATTCGAAGCAACGCGAAGAACCTTACCAGGGCTTGACATCCTACTAACGAAGTAGAGATACATCAGGTGCCCTTCGGGGAAAGTAGAGAC
ASV_5325	TGGTAGTCCACACAGTAAACGATGAATACTCGCTGTTTGCGATATACAGTAAGCGGCCAAGCGAAAGCGTTAAGTATTCCACCTGGGGAGTACGCCGGCAACGGTGAAACTCAAAGGAATTGACGGGGGCCCGCACAAGCGGTGGAGTATGTGGTTTAATTCGAAGCAACGCGAAGAACCTTACCAGGCCTTGACATGGAAACAAATACCCTAGAGATAGGGGGATAATTATGGATCACAC
ASV_5326	TAGTAGTCCACGCCGTAAACGATGAGTACTAAGTGTTGGGTGTCAAAGCTCAGTGCTGCAGTTAACGCAATAAGTACTCCGCCTGAGTAGTACGTTCGCAAGAATGAAACTCAAAGGAATTGACGGGGGCCCGCACAAGCGGTGGAGCATGTGGTTTAATTCGATGATACGCGAGGAACCTTACCCGGGTTTGAACGTAGTCTGACCGGAGTGGAAACACTCTTTCTAGCAATAGCAGATTACG
ASV_5327	TGGTAGTCCACGCCGTAAACGATGATTACTAGGTGTGGGGGGACTGACCCCTTCCGTGCCGCAGCAAACGCAATAAGTAATCCACCTGGGGAGTACGACCGCAAGGTTGAAACTCAAAGGAATTGACGGGGGCCCGCACAAGCAGTGGAGTATGTGGATTAATTCGATGATACGCGAGGAACCTTACCCGGGCTTAAATTGCACTCGAATGATCCGGAAACGGTTCAGCTAGCAATAGCGAGTGTGA
ASV_5328	TAGTAGTCCACGCCGTAAACGATGAGTACTAAGTGTCGGGTAACCGGTGCTGAAGCTAACGTATTAAGTACTCCGCCTGAGTAGTACGGTCGCAAGGCTGAAACTCAAAGGAATTGACGGGCACCCGCACAAGCGGTGGAGCATGCTGTTTAATTCGAAGATACGCGAAGAACCTTACCAGGGCTTGACATCCCACTGACCGCTTTAGAAATAAGGCTTTCCCTTCGGGGACAGTGGTGAC
ASV_5329	TGGTAGTCCGCGCGGTAAACGATGGATGCCCGCCGTTGGGATATTGATTTCAGCGGCCAAGCGAAAGCGTTAAGCATCCCACCTGGGGAGTACGCCGGCAACGGTGAAACTCAAAGGAATTGACGGGGGCCCGCACAAGCGGAGGAACATGTGGTTTAATTCGATGATACGCGAGGAACCTTACCCGGGCTTGAATTGCAACTGAATGATGTGGAGACATATCAGCCGCAAGGCAGTTGTGA
ASV_5330	TGGTAGTCCACGCCGTAAACGATGAATACTAGGTGTAGGGGGTATCGACTCCCTCTGTGCCGTCGTTAACACATTAAGTATTCCGCCTGGGGAGTACGGCCGCAAGGTTGAAACTCAAAGAAATTGACGGGGACCCGCACAAGCAGCGGAGCATGTGGTTTAATTCGATGCAACGCGAAAAACCTTACCAGGACTTGACATCGAGTGAAAGCCTGAGAGATCAGGCCCCTCTTCGGAGCACGAAGAC
ASV_5331	TGGTAGTCCACGCCGTAAACGATGAATACTAGGTGTCGGGGCACATAAGTGCTTCGGTGCCGCAGCAAACGCAATAAGTATTCCACCTGGGGAGTACGTTCGCAAGAATGAAACTCAAAGGAATTGACGGGGACCCGCACAAGCGGTGGAGCATGTGGTTTAATTCGAAGCAACGCGAAGAACCTTACCAAGTCTTGACATCCCGGTGACCGGACAGTAACGTGTCCTTTTCTTCGGAACAGCGGAGAC
ASV_5332	TGGTAGTCCACACTGTAAACGATGAATGCTAGGTGTGGGGACGCAAGTTTCCGTGCCGGAGTTAACACAATAAGCATTCCACCTGGGGAGTACGGCCGCAAGGTTGAAACTCAAAGGAATTGACGGGAGCCCGCACAAGCAGTGGAGTATGTGGTTTAATTCGACGCAACGCGAAGAACCTTACCAGGACTTGACATCCAAGGAAGTCGGCGTAATGGCTGATGTGCCCTTCGGGGAACCTTGAGAC
ASV_5333	TGGTAGTCCACGCGGTAAACGATGATTACTAGGTGTTGGGAGGCTATAGCCTTTCGGTGCCGTCGCAAACGCAATAAGTAATCCACCTGGGGAGTACGTTCGCAAGAATGAAACTCAAAGGAATTGACGGGGACCCGCACAAGCGGTGGAGCATGTGGTTTAATTCGAAGCAACGCGAAGAACCTTACCTGGTCTTGACATCCCGATGAATAACGGGTAATGCCGTTAGTACTTCGGTACATTGGAGAC
ASV_5334	TGGTAGTCCACACTGTAAACGATGATAGCTAGGTGTGGGGGGTCTGACCCCTTCCGTGCCGGAGTTAACGCAATAAGCTATCCACCTGGGGAGTACGACCGCAAGGTTGAAACTCAAAGGAATTGACGGGGGCCCGCACAAGCAGTGGAGTATGTGGATTAATTCGAAGCAACGCGAAGAACCTTACCAGGTCTTGACATCGTATGCATACCTCAGAGATGAGTGAAATCTCTTCGGAGACATATAGAC
ASV_5335	TGGTAGTCCACGCCGTAAACGATGAATACTAGGTGTTGGGAAGCATTGCTTCTCGGTGCCGTCGCAAACGCAGTAAGTATTCCACCTGGGGAGTACGTTCGCAAGAATGAAACTCAAAGGAATTGACGGGGACCCGCACAAGCGGTGGAGCATGTGGTTTAATTCGAAGCAACGCGAAGAACCTTACCAAGTCTTGACATCCTCTTGACCGGCGTGTAACGGCGCCTTCCCTTCGGGGCAGGAGAGAC
ASV_5336	TGGTAGTCCACGCTGTAAACGATGGATACTAGGTGTGGGGGGTCTGACCCCCTCCGTGCCGCAGTTAACACAATAAGTATCCCACCTGGGGAGTACGATCGCAAGGTTGAAACTCAAAGGAATTGACGGGGGCCCGCACAAGCGGTGGAGTATGTGGTTTAATTCGACGCAACGCGAAGAACCTTACCAGGCCTTGACATGGTATCAAAGGCCCTAGAGATAGGGAGATAGTTATGGTACACAC
ASV_5337	GGGTAGTCCACGCCGTAAACGATGGATACTAGCTGTTGGAGGTATCGACCCCTTCAGTAGCGAAGCTAACGCGTTAAGTATCCCGCCTGTGTAGTACGATCGCAAGATTAAAACATAAAGGAATTGACGGGGACCCGCACAAGCGGTGGAGCGTGTTCTTTAATTCGATGATAAACGAAGAACCTTACCCAGGCTTGACATCCCTTGAATTTTGTCGAAAGACGAAAGTGCTTTTAGAACAAGGTGAC
ASV_5338	TGGTAGTCCGCGCGGTAAACGATGGATGCCCGCTGTTCGCCATTATGGTGAGCGGCCAAGCGAAAGCGTTAAGCATCCCACCTGGGGAGTACGCCGGCAACGGTGAAACTCAAAGGAATTGACGGGGGCCCGCACAAGCGGAGGAACATGTGGTTTAATTCGATGATACGCGAGGAACCTTACCCGGGCTTGAATTGCAGAGGAAGGATTTGGAGACAATGACGCCCTTCGGGGTCTCTGTGA
ASV_5339	TGGTAGTCCGCACGGTAAACGATGGATACTCGCTGTTGGCGATAGACGGTCAGCGGCCAAGCGAAAGCGTTAAGTATCCCACCTGGGGAGTACGCCGGCAACGGTGAAACTCAAAGGAATTGACGGGGGCCCGCACAAGCGGAGGAACATGTGGTTTAATTCGATGATACGCGAGGAACCTTACCCGGGCTTGAACTCATCAGGGCGACGCAAGAGATTGCGTTTTCCTTCGGGACTTGATGAG
ASV_5340	TGGTAGTCCACACAGTAAACGATGGACACTCGCTGTTGGCGATATACAGTCAGCGGCTTAGCGAAAGCGTTAAGTGTCCCACCTGGGGAGTACGCCGGCAACGGTGAAACTCAAAGGAATTGACGGGGGCCCGCACAAGCGGAGGAACATGTGGTTTAATTCGATGATACGCGAGGAACCTTACCCGGGCTTGAACTGCAGCGGAATGATGTGGAAACATGTCAGCGAGTAATCGTCGCTGTGG
ASV_5341	TGGTAGTCCGCGCGGTAAACGATGGATGCCCGCCGTTGGGTTTATGAATTCAGCGGCCAAGCGAAAGCGTTAAGCATCCCACCTGGGGAGTACGCCGGCAACGGTGAAACTCAAAGGAATTGACGGGGGCCCGCACAAGCAGTGGAGTATGTGGTTTAATTCGAAGCAACGCGAAGAACCTTACCAGGTCTTGACATCCGATGCATAGCACAGAGATGTGTGAAATCTTTCGGGACATCGAGAC
ASV_5342	TGGTAGTCCACGCCGTAAACGATGAATACTAGGTGTCGGGGCCCATAAGGGTTTCGGTGCCGCAGCAAACGCAATAAGTATTCCACCTGGGGAGTACGTTCGCAAGAATGAAACTCAAAGGAATTGACGGGGACCCGCACAAGCGGTGGAGCATGTGGTTTAATTCGAAGCAACGCGAAGAACCTTACCAGGCCTTGACATCCTGCTGACCGGTGAGTAATGTCACCTTCCCTTCGGGGCAGCAGAGAC
ASV_5343	TGGTAGTCCACGCCGTAAACGATGAATGCTAGGTGTTGGGGGGCAAAGCCCTTCGGTGCCGTCGCAAACGCAGTAAGCATTCCACCTGGGGAGTACGTTCGCAAGAATGAAACTCAAAGGAATTGACGGGGACCCGCACAAGCGGTGGAGCATGTGGTTTAATTCGAAGCAACGCGAAGAACCTTACCAAGTCTTGACATCCCGGTGACCGGACAGTAATGTGTCCTTTTCTTCGGAACATCGGTGAC
ASV_5344	CGGTAGTCCTGGCCGTAAACGATGGGTACTAGGTGTAGGAGGTATCGACCCCTTCTGTGCCGTAGTTAACGCAGTAAGTACCCCGCCTGGGGAGTACGGCCGCAAGGTTGAAACTCAAAGGAATTGACGGGGGCCCGCACAAGCGGTGGAGTATGTGGTTTAATTCGACGCAACGCGAAGAACCTTACCAGGTCTTGACATTGATGGACAGGTCCAGAGATGGACTCTCTTCTTCGGAAGCCAGAAAAC
ASV_5345	TGGTAGTCCTAGCCGTAAACGATGGATACTAGGTGTGGGGGGCTCCGCCCTCCGTGCCGCAGCCAACGCATTAAGTATCCCGCCTGGGGAGTACGGCCGCAAGGCTAAAACTCAAAGGAATTGACGGGGGCCCGCACAAGCGGTGGAGCATGTGGTTTAATTCGAAGCAACGCGAAGAACCTTACCAGGTCTTGACATCCCGATGCTATTTCTAGAGATAGAAAGTTACTTCGGTACATCGGTGAC
ASV_5346	TGGTAGTCCACGCCGTAAACGATGAATGCTAGGTGTTGGGGGGCAAAGCCCTTCGGTGCCGCCGCAAACGCAATAAGCATTCCACCTGGGGAGTACGTTCGCAAGAATGAAACTCAAAGGAATTGACGGGGACCCGCACAAGCGGTGGAGCATGTGGTTTAATTCGAAGCAACGCGAAGAACCTTACCAAGTCTTGACATCGGAATGACCGGGAAGTAATATTCCCTTCTCTTCGGAGCATTCCAGAC
ASV_5347	TGGTAGTCCACGCCGTAAACGATGGATACTAGGTGTAGAGGGTATCGACCCCCTCTGTGCCGGAGCAAACGCAATAAGTATCCCGCCTGGGGAGTACGGCCGCAAGGTTGAAACTCAAAGGAATTGACGGGGGCCCGCACAAGCAGCGGAGCATGTGGTTTAATTCGAAGCAACGCGAAGAACCTTACCAAGGCTTGACATCCCCTGACGATGATAGAGATATCATTTTCCTTCGGGACAGGGAGAC
ASV_5348	TGGTAGTCCATGCCGTAAACGATGATTACTAGGTGTTGGGGGATTGACCCCCTCAGTGCCGCAGTTAACACAATAAGTAATCCACCTGGGGAGTACGACCGCAAGGTTGAAACTCAAAGGAATTGACGGGGGCCCGCACAAGCAGTGGAGTATGTGGTTTAATTCGAAGCAACGCGAAGAACCTTACCAGGTCTTGACATCGTATGCATACCTCAGAGATGAGTGAAATCTCTTCGGAGACATATAGAC
ASV_5349	TGGTAGTCCACGCCGTAAACGATGAGTGCTAGGTGTTGGATCCTTTCCGGGATTCAGTGCCGTAGCTAACGCATTAAGCACTCCGCCTGGGGAGTACGACCGCAAGGTTGAAACTCAAAGGAATTGACGGGGGCCCGCACAAGCGGTGGAGCATGTGGTTTAATTCGAAGCAACGCGAAGAACCTTACCAGGTCTTGACATCGATCTAAAAGGGATGGAGACATCCTCATAGCTATAGAGAAGAC
ASV_5350	TGGTAGTCCACGCAGTAAACGATGAATACTAATTGTTCGGGGGGTAACTCCTGAGTGATACAGCGAAAGCGTTAAGTATTCCACCTGGGGAGTACGCCGGCAACGGTGAAACTCAAAGGAATTGACGGGGGCCCGCACAAGCGGTGGATTATGTGGTTTAATTCGAAGCAACGCGAAGAACCTTACCAGGGTTTGACATCCTGCTAACGAAGTAGAGATACATTAGGTGCCCTTCGGGGAAAGCAGAGAC
ASV_5351	TGGTAGTCCACGCCGTAAACGATGGATACTAGGTGTGGGGGGTCTGACCCCCTCCGTGCCGCAGTTAACACAATAAGTATCCCACCTGGGGAGTACGATCGCAAGGTTGAAACTCAAAGGAATTGACGGGGGCCCGCACAAGCGGTGGAGTATGTGGTTTAATTCGAAGCAACGCGAAGAACCTTACCAGGGCTTGACATCCCGGTGACCGCTCTAGAGATAGAGTTTCCCTTCGGGGCACCGGTGAC
ASV_5352	TAGTAGTCCACGCCGTAAACGATGAGTACTAAGTGTTGGGTGTCAAAGCTCAGTGCTGCAGTTAACGCAATAAGTACTCCGCCTGAGTAGTACGTTCGCAAGAATGAAACTCAAAGGAATTGACGGGGGCCCGCACAAGCGGTGGAGCATGTGGTTTAATTCGAAGCAACGCGAAGAACCTTACCAAGGCTTGACATCCCGATGACCGCTCTAGAGATAGAGTTTCTCTTCGGAGCATCGGTGAC
ASV_5353	TGGTAGTCCACGCCGTAAACGATGATTGCTAGGTGTAGGTGGGTATGGACCCATCGGTGCCGCAGCTAACGCAATAAGCAATCCACCTGGGGAGTACGTTCGCAAGAATGAAACTCAAAGGAATTGACGGGGACCCGCACAAGCGGTGGAGCATGTGGTTTAATTCGAAGCAACGCGAAGAACCTTACCAAGTTTTGACATCCTCTTGACCGGTCAGTAATGTGGCCTTTTCTTCGGAACAAGAGTGAC
ASV_5354	TGGTAGTCCACGCCGTAAACAATGATTACTAGGTGTGGGGGGACTGACCCCTTCCGTGCCGCAGCAAACGCAATAAGTAATCCACCTGGGGAGTACGACCGCAAGGTTGAAACTCAAAGGAATTGACGGGGGCCCGCACAAGCAGTGGAGTATGTGGATTAATTCGAAGCAACGCGAAGAACCTTACCTGGTCTTGACATCCCTATGAATAACGGGCAATGCCGTTAGTACTTCGGTACATAGGAGAC
ASV_5355	TAGTAGTCCACGCCGTAAACGATGAGAACTAAGTGTTGGGGAAACTCAGTGCTGCAGTTAACGCAATAAGTTCTCCGCCTGGGGAGTATGCACGCAAGTGTGAAACTCAAAGGAATTGACGGGGGCCCGCACAAGCGGTGGAGTATGTGGTTTAATTCGAAGCAACGCGAAGAACCTTACCAGGGCTTGACATCCTACTAACGAAGCAGAGATGCATTAGGTGCCCTTCGGGGAAAGTAGAGAC
ASV_5356	TGGTAGTCCGCACGGTAAACGATGGATACTCGCTGTTGGCGATAGACGGTCAGCGGCCAAGCGAAAGCGTTAAGTATCCCACCTGGGGAGTACGCCGGCAACGGTGAAACTCAAAGGAATTGACGGGGGCCCGCACAAGCAGTGGATTATGTGGTTTAATTCGAAGCAACGCGAAGAACCTTACCAGGTCTTGACATCCGACTAACGAGATAGAGATATGTCAGGTGCCCTTCGGGGAAAGTCGAGAC
ASV_5357	TGGTAGTCCACACTGTAAACGATGATTGCTAGGTGTGGGGGGTCTGACCCCTTCCGTGCCGCAGCTAACGCAATAAGCAATCCACCTGGGGAGTACGACCGCAAGGTTGAAACTCAAAGGAATTGACGGGGACCCGCACAAGCGGTGGAGCATGTGGTTTAATTCGAAGCAACGCGAAGAACCTTACCAAGTCTTGACATCCTTCTGACCGGTACTTAACCGTACCTTCTCTTCGGAGCGGGAGTGAC
ASV_5358	TGGTAGTCCACGCCGTAAACGATGAATACTAGGTGTCGGGTGGCAAAGCCATTCGGTGCCGCAGCAAACGCAATAAGTATTCCACCTGGGGAGTACGTTCGCAAGAATGAAACTCAAAGGAATTGACGGGGACCCGCACAAGCGGTGGAGCATGTGGTTTAATTCGAAGCAACGCGAAGAACCTTACCAAGTCTTGACATCCCTCTGACGGTTCCTTAACCGGGGCTTTCCTTCGGGACAGAGGAGAC
ASV_5359	TGGTAGTCCACGCCGTAAACGATGAATACTAGGTGTCTGGGAGCAAAGCTCTTAGGTGCCGCCGCAAACGCATTAAGTATTCCACCTGGGGAGTACGTTCGCAAGAATGAAACTCAAAGGAATTGACGGGGACCCGCACAAGCGGTGGAGCATGTGGTTTAATTCGAAGCAACGCGAAGAACCTTACCAAGTCTTGACATCTGCCTGACCGTTCCTTAACCGGAACCTTCCTTCGGGACAGGCAAGAC
ASV_5360	TGGTAGTCCACGCCGTAAACGATGAGCACTAGGTGTCGGGGCCGCAGGGCTTCGGTGCCGCAGTTAACGCATTAAGTGCTCCGCCTGGGGAGTACGCACGCAAGTGTGAAACTCAAAGGAATTGACGGGGACCCGCACAAGCAGCGGAGCATGTGGTTTAATTCGAAGCAACGCGAAGAACCTTACCAGGACTTGACATCCCTCTGACGTCCCTTTAACAGGGGATTTCTTCGGACGGAGGAGAC
ASV_5361	TGGTAGTCCCAGCCGTAAACGATGGATACTAGGTGTGGGGGGATCCCCCCTCCGTGCCGCAGCCAACGCATTAAGTATCCCGCCTGGGGAGTACGGCCGCAAGGCTAAAACTCAAAGGAATTGACGGGGGCCCGCACAAGCAGCGGAGCATGTGGCTTAATTCGAAGCAACGCGAAGAACCTTACCAGGGCTTGACATGCGCCTGAAGCCGCGGAGACGCGGTGGCCGAGAGGAGGGCGCGC
ASV_5362	TAGTAGTCCACGCCGTAAACGATGAGTACTAAGTGTTGGGGTTACCCAGTGCTGAAGCTAACGTATTAAGTACTCCGCCTGAGTAGTACGGTCGCAAGGCTGAAACTCAAAGGAATTGACGGGCACCCGCACAAGCAGTGGATTATGTGGTTTAATTCGAAGCAACGCGAAGAACCTTACCAGGTCTTGACATCCGACTAACGAGATAGAGATATGTCAGGTGCCCTTCGGGGAAAGTCGAGAC
ASV_5363	TGGTAGTCCTAGCCGTAAACGATGATTACTAGGTGTGGGGGGACCAGTCCCTCCGTGCCGCAGCCAACGCATTAAGTAATCCGCCTGGGGAGTACGGCCGCAAGGCTAAAACTCAAAGGAATTGACGGGGACCCGCACAAGCAGCGGAGCATGTGGCTTAATTCGAAGCAACGCGAAGAACCTTACCTGGGCTTGACATGGGGGTGAAGCGGCGGAAACGCCGTGGCCGAAAGGAGCCCCCAC
ASV_5364	CGGTAGTCCTGGCCGTAAACGATGGGTACTAGGTGTAGGAGGTATCGACCCCTTCTGTGCCGGAGTTAACGCAATAAGTACCCCGCCTGGGGAGTACGGCCGCAAGGTTGAAACTCAAAGGAATTGACGGGGGCCCGCACAAGCGGTGGAGTATGTGGTTTAATTCGACGCAACGCGAAGAACCTTACCCGGGCTTGAATTGCAACTGAATGATGTGGAGACATATCAGCCGCAAGGCAGTTGTGA
ASV_5365	TAGTAGTCCACGCCGTAAACGATGAGTACTAAGTGTTGGGAGTCAAATCTCAGTGCTGCAGTTAACGCAATAAGTACTCCGCCTGAGTAGTACGTTCGCAAGAATGAAACTCAAAGGAATTGACGGGGGCCCGCACAAGCGGTGGAGCATGTGGTTTAATTCGAAGCAACGCGAAGAACCTTACCAGGTCTTGACATCCGACTAACGAGATAGAGATATGTCAGGTGCCCTTCGGGGAAAGTCGAGAC
ASV_5366	TGGTAGTCCACGCCGTAAACGATGACTACTAGGTGTCGGTGAGCAAAGCTCATCGGTGCCGCAGCTAACGCAATAAGTAGTCCACCTGGGGAGTACGTTCGCAAGAATGAAACTCAAAGGAATTGACGGGGACCCGCACAAGCGGTGGAGCATGTGGTTTAATTCGAAGCAACGCGAAGAACCTTACCTGGTCTTGACATCCGGATGACAGGCGAGTAATGTCGCCCTCTCTTCGGAGCATCCGAGAC
ASV_5367	TGGTAGTCCACGCAGTAAACGATGATTACTAGGAGTTTGCGATACAATGTAAGCTCTACAGCGAAAGCGTTAAGTAATCCACCTGGGGAGTACGACCGCAAGGTTGAAACTCAAAGGAATTGACGGGGGCCCGCACAAGCAGTGGAGTATGTGGTTTAATTCGACGCAACGCGAAGAACCTTACCAAGTCTTGACATCCCTTGACAGGCATAGAAATATGTATTCTCTTCGGAGCAAGGAGAC
ASV_5368	TGGTAGTCCACGCAGTAAACGATGATTACTAGCTGTTTGCGATACACAGTAAGCGGCACAGCGAAAGCGTTAAGTAATCCACCTGGGGAGTACGCCGGCAACGGTGAAACTCAAAGGAATTGACGGGGGCCCGCACAAGCGGTGGAGTATGTGGTTTAATTCGACGCAACGCGAAGAACCTTACCAGGGCTTGACATTGAGCGCCATACTAAGAGATTAGTAGTTCCCTTCGGGGACGTGAAAAC
ASV_5369	TGGTAGTCCACGCCGTAAACGATGAGTGCTAGGTGTTGGATCCTTTCCGGGATTCAGTGCCGAAGCTAACGCATTAAGCACTCCGCCTGGGGAGTACGACCGCAAGGTTGAAACTCAAAGGAATTGACGGGGGCCCGCACAAGCGGTGGAGCATGTGGTTTAATTCGAAGCAACGCGAAGAACCTTACCAAGTCTTGACATCCTCTTGACCGGCGTGTAACGGCGCCTTCCCTTCGGGGCAAGAGAGAC
ASV_5370	TGGTAGTCCACACTGTAAACGATGATAGCTAGGTGTGGGGGGTCTGACCCCTTCCGTGCCGGAGTTAACGCAATAAGCTATCCACCTGGGGAGTACGACCGCAAGGTTGAAACTCAAAGGAATTGACGGGGGCCCGCACAAGCGGAGGAACATGTGGTTTAATTCGATGATACGCGAGGAACCTTACCCGGGCTTAAATTGCAGTGGAATGATGTGGAAACATGTCAGTGAGCAATCACCACTGTGA
ASV_5371	TGGTAGTCCACACTGTAAACGATGAATGCTAGGTGTAGGGGGTATCGACCCCTTCTGTGCCGCAGTAAACACAATAAGCATTCCGCCTGGGGAGTACGGCCGCAAGGTTGAAACTCAAAGGAATTGACGGGGGCCCGCACAAGCAGCGGAGCATGTGGTTTAATTCGACGCAACGCGAAGAACCTTACCAGGGCTTGACATATACATGAAAGTCTAAGAGATTAGACCCCTCTTCGGAGCGTGTATAC
ASV_5372	TGGTAGTCCACGCCGTAAACGATGAATACTAGGTGTCGGGGCCCATAAGGGCTTCGGTGCCGCAGCAAACGCAATAAGTATTCCACCTGGGGAGTACGTTCGCAAGAATGAAACTCAAAGGAATTGACGGGGACCCGCACAAGCGGTGGAGCATGTGGTTTAATTCGAAGCAACGCGAAGAACCTTACCAAGTCTTGACATCCCGATGGCAAGCTATGTAATGTAGCCTCTCTTCGGAGCATCGGTGAC
ASV_5373	TGGTAGTCCACGCCGTAAACGATGAGTGCTAGGTGTCGGAGGGGAACCTTCGGTGCCGCAGCAAACGCAATAAGCACTCCACCTGGGGAGTACGATCGCAAGATTGAAACTCAAAGGAATTGACGGGGGCCCGCACAAGCGGTGGAGCATGTGGTTTAATTCGAAGCAACGCGAAGAACCTTACCAAGGCTTGACATCTCGATGACCGCTCTAGAGATAGAGCTTCTCTTCGGAGCATCGGTGAC
ASV_5374	TGGTAGTCCACGCCGTAAACGATGAATACTAGGTGTTGGGGAGCAAAGCTCCTCGGTGCCGTCGCAAACGCAATAAGTATTCCACCTGGGGAGTACGTTCGCAAGAATGAAACTCAAAGGAATTGACGGGGACCCGCACAAGCGGTGGAGCATGTGGTTTAATTCGAAGCAACGCGAAGAACCTTACCAAGTCTTGACATCCCACTGACCGGTCCGTAACGGGGCCATCTCTTCGGAGCAGTGGAGAC
ASV_5375	TGGTAGTCCACGCCGTAAACGGTGGATGCTGGATGTGGGGCCCGTTCCACGGGTTCCGTGTCGGAGCTAACGCGTTAAGCATCCCGCCTGGGGAGTACGGCCGCAAGGCTAAAACTCAAAGAAATTGACGGGGGCCCGCACAAGCGGCGGAGCATGCGGATTAATTCGATGCAACGCGAAGAACCTTACCAAGGCTTGACATTGATTGAACGCTCTAGAGATAGAGTTTTCCCTTCGGGGACAAGAAAAC
ASV_5376	TGGTAGTCCACGCGGTAAACGATGAATGCTAGGTGTAGGAGGTATCGACCCCTTCTGTGCCGCAGTAAACACAATAAGCATTCCGCCTGGGGAGTACGGCCGCAAGGTTGAAACTCAAAGGAATTGACGGGGACCCGCACAAGCGGTGGAGCATGTGGTTTAATTCGAAGCAACGCGAAGAACCTTACCAAGTCTTGACATCCCACTGACCGGACAGTAATGTGTCCTTTCCTTCGGGACAGTGGTGAC
ASV_5377	TGGTAGTCCACACAGTAAACGATGAATACTCGCGGTTGGTTCGTTAGAATCAGCCGCCAAGCGAAAGCGTTAAGTATTCCACCTGGGGAGTACGCCGGCAACGGTGAAACTCAAAGGAATTGACGGGGGCCCGCACAAGCGGAGGAACATGTGGTTTAATTCGATGATACGCGAGGAACCTTACCCGGGTTTGAACGTAGTCTGACCGGAGTGGAAACACTCCTTCTAGCAATAGCAGATTACG
ASV_5378	TGGTAGTCCACGCCGTAAACGATGAATGCTAGGTGTTGGGGGGCAAAGCCCTTCGGTGCCGTCGCAAACGCAGTAAGCATTCCACCTGGGGAGTACGTTCGCAAGAATGAAACTCAAAGGAATTGACGGGGACCCGCACAAGCGGTGGAGCATGTGGTTTAATTCGAAGCAACGCGAAGAACCTTACCAGGTCTTGACATACTCATAAAGGCTCCAGAGATGGAGAGATAGCTATATGAGATAC
ASV_5379	TGGTAGTCCACACTGTAAACGATGATAGCTAGGTGTGGGGGGTCTGACCCCTTCCGTGCCGGAGTTAACGCAATAAGCTATCCACCTGGGGAGTACGACCGCAAGGTTGAAACTCAAAGGAATTGACGGGGGCCCGCACAAGCAGTGGATTATGTGGTTTAATTCGAAGCAACGCGAAGAACCTTACCAAGTCTTGACATCCTTCTGACCGGTACTTAATCGTACCTTCTCTTCGGAGCGGGAGTGAC
ASV_5380	TGGTAGTCCGCACAGTAAACGATGGATGCCCGCTGTGAGCCTGTTTTATGGTTTGCGGCCAAGCGAAAGCGTTAAGCATCCCACCTGGGGAGTACGCCGGCAACGGTGAAACTCAAAGGAATTGACGGGGGCCCGCACAAGCGGAGGAACATGTGGTTTAATTCGATGATACGCGAGGAACCTTACCCGGGCTTGAAAGTTAGCGACGATTCTTGAAAGAGGATTTCCCTTCGGGGCGCGAAACT
ASV_5381	TGGTAGTCCACGCCGTAAACGATGAGCACTAGGTGTCGGGGTCGCAAGACTTCGGTGCCGAAGTTAACGCAATAAGTGCTCCGCCTGGGGAGTACGCACGCAAGTGTGAAACTCAAAGGAATTGACGGGGACCCGCACAAGCAGCGGAGCATGTGGTTTAATTCGAAGCAACGCGAAGAACCTTACCAGGACTTGACATCCCTCTGACAGATTCTTAATCGGATTCTTCTTCGGACAGAGGAGAC
ASV_5382	CTGTAGTCCTGGCAGTAAACGGTGCACGCTTGGTGTGCGGGGAATCGACCCCCTGCGTGCCGGAGCTAACGCGTTAAGCGTGCCGCCTGGGGAGTACGGTCGCAAGATTAAAACTCAAAGAAATTGACGGGGACCCGCACAAGCGGTGGAGTATGTGGCTTAATTCGATGCAACGCGAAGAACCTTACCAAGTCTTGACATCCCTTGACAGGCATAGAAATATGTATTCTCTTCGGAGCAAGGAGAC
ASV_5383	TGGTAGTCCACGCTGTAAACGATGAATACTAGGTGTCGGGGGGCAAAGCCCTTCGGTGCCGCCGCAAACGCAATAAGTATTCCACCTGGGGAGTACGTTCGCAAGAATGAAACTCAAAGGAATTGACGGGGACCCGCACAAGCGGTGGAGCATGTGGTTTAATTCGAAGCAACGCGAAGAACCTTACCTGGTCTTGACATCCCGATGACCGCTCTGTAATGAGAGCTTTTCTTCGGAACATTGGAGAC
ASV_5384	TAGTAGTCCACGCCGTAAACGATGAGTACTAAGTGTTGGGGTTACCCAGTGCTGAAGCTAACGTATTAAGTACTCCGCCTGAGTAGTACGGTCGCAAGGCTGAAACTCAAAGGAATTGACGGGCACCCGCACAAGCGGTGGAGCATGCTGTTTAATTCGAAGATACGCGAAGAACCTTACCTGGTCTTGACATCCCTATGAATAACGGGCAATGCCGTTAGTACTTCGGTACATAGGAGAC
ASV_5385	TGGTAGTCCACGCCGTAAACGATGAATGCTAGGTGTTGGGGGGCAAAGCCCTTCGGTGCCGCCGCAAACGCAGTAAGCATTCCACCTGGGGAGTACGTTCGCAAGAATGAAACTCAAAGGAATTGACGGGGACCCGCACAAGCGGTGGAGCATGTGGTTTAATTCGAAGCAACGCGAAGAACCTTACCTGGTCTTGACATCCCCCTGACCGCTCTTTAATCGGAGCTTTCCTTCGGGACAGAGGAGAC
ASV_5386	TGGTAGTCCACGCCGTAAACGATGAGCACTAGGTGTCGGGGTCGCAAGACTTCGGTGCCGGAGTTAACGCATTAAGTGCTCCGCCTGGGGAGTACGCACGCAAGTGTGAAACTCAAAGGAATTGACGGGGACCCGCACAAGCAGCGGAGCATGTGGTTTAATTCGAAGCAACGCGAAGAACCTTACCAGGACTTGACATCCCTCTGACGTATCCTTAACCGGATATTTCTTCGGACAGAGGAGAC
ASV_5387	TAGTAGTCCACGCCGTAAACGATGAGGACTAAGTGTTGGGGGAACTCAGTGCTGCAGTTAACGCAATAAGTCCTCCGCCTGGGGAGTATGCACGCAAGTGTGAAACTCAAAGGAATTGACGGGGGCCCGCACAAGCGGTGGAGCATGTGGTTTAATTCGAAGCAACGCGAAGAACCTTACCAGGTCTTGACATCCTTTGACCACTCTAGAGATAGAGCTTCCCCTTCGGGGGCAAAGTGAC
ASV_5388	TGGTAGTCCACGCGGTAAACGATGAATGCTAGGTGTAGGAGGTATCGACCCCTTCTGTGCCGCAGTAAACACAATAAGCATTCCGCCTGGGGAGTACGGCCGCAAGGTTGAAACTCAAAGGAATTGACGGGGACCCGCACAAGCGGTGGAGTATGTGGCTTAATTCGATGCAACGCGAAGAACCTTACCTGGGCTTGACATGTAATGAACAACATGTGAAAGCATGCGACTCTTCGGAGGCGTTACAC
ASV_5389	TGGTAGTCCACGCAGTAAACGATGGATACCATCTTTTTGGCAATTATGCTGAGAGGACAATCGAAAGAGATAAGTATCCCACCTGGGGAGTACGTGCGCAAGCATGAAACTCAAAGGAATTGACGGGGGCCCGCACAAGCGGTGGAGCATGTGGTTTAATTCGATGATACGCGAGGAACCTTACCCGGGCTCAAACGCAGGGGGAATATATATGAAAGTATATAGCTAGCAATAGTCACCTGCG
ASV_5390	TGGTAGTCCACGCCGTAAACGATGAGTGCTAGGTGTTGGATCCTTTCCGGGATTCAGTGCCGAAGCTAACGCATTAAGCACTCCGCCTGGGGAGTACGACCGCAAGGTTGAAACTCAAAGGAATTGACGGGGGCCCGCACAAGCGGTGGAGCATGTGGTTTAATTCGAAGCAACGCGAAGAACCTTACCTGGTCTTGACATCCACGGAAGTTTTCAGAGATGAGAATGTGCCTTCGGGAACCGTGAGAC
ASV_5391	TGGTAGTCCACGCAGTAAACGATGATAACTCGCTGTCGGCGATACACAGTCGGCGGCTAAGCGAAAGCGATAAGTTATCCACCTGGGGAGTACGTTCGCAAGAATGAAACTCAAAGGAATTGACGGGGGCCCGCACAAGCGGAGGAACATGTGGTTTAATTCGATGATACGCGAGGAACCTTACCCGGGTTTGAACGTAGTTTGACCGGAGTGGAAACACTCTTTCTAGCAATAGCAAATTACG
ASV_5392	TGGTAGTCCACGCCGTAAACGATGAATACTAGGTGTTGGTGGGCAAAGCCCATCGGTGCCGCCGCAAACGCAATAAGTATTCCACCTGGGGAGTACGTTCGCAAGAATGAAACTCAAAGGAATTGACGGGGACCCGCACAAGCGGTGGAGCATGTGGTTTAATTCGAAGCAACGCGAAGAACCTTACCAAATCTTGACATCCCGATGACGGGGGCGTAATGGCCCTTTCCCTTCGGGGCATTGGAGAC
ASV_5393	TGGTAGTCCACACGGTAAACGATGAATACTCGCTGTTTGCGATATACGGCAAGCGGCCAAGCGAAAGCGTTAAGTATTCCACCTGGGGAGTACGCCGGCAACGGTGAAACTCAAAGGAATTGACGGGGGCCCGCACAAGCGGTGGAGTATGTGGTTTAATTCGACGCAACGCGAAGAACCTTACCAGGTCTTGACATCCCCTGCAAAGACATAGAGATATGTTGGAGGTTATCAGGGAGAC
ASV_5394	TGGTAGTCCCAGCCGTAAACGATGGGCGCTAGGTGTGGGGGGACCATCCCCCCGTGCCGCAGCCAACGCATTAAGCGCCCCGCCTGGGGAGTACGGCCGCAAGGCTAAAACTCAAAGGAATTGACGGGGGCCCGCACAAGCAGCGGAGCATGTGGCTTAATTCGAAGCAACGCGAAGAACCTTACCAGGTCTTGACATCCAACTAACGAAGTAGAGATACATTAGGTGCCCTTCGGGGAAAGTTGAGAC
ASV_5395	TAGTAGTCCACGCCGTAAACGATGAGAACTAGGTGTTGGGGGAATAACTCAGTGCCGCAGTTAACGCAATAAGTTCTCCGCCTGGGGAGTATGCACGCAAGTGTGAAACTCAAAGGAATTGACGGGGGCCCGCACAAGCGGTGGAGTATGTGGTTTAATTCGAAGCAACGCGAAGAACCTTACCAGCACTTGACATCCAACTAACGAAATAGAGATATATTAGGTGCCCTTCGGGGAAAGTTGAGAC
ASV_5396	TGGTAGTCCACGCCGTAAACGATGAATACTAGGTGTTGGCGGGCAAAGCCCGTCGGTGCCGCCGCAAACGCATTAAGTATTCCACCTGGGGAGTACGTTCGCAAGAATGAAACTCAAAGGAATTGACGGGGACCCGCACAAGCGGTGGAGCATGTGGTTTAATTCGAAGCGACGCGAAGAACCTTACCAAATCTTGACATCCCGATGACCGGTCTGTAATGAGACCTTCTCTTCGGAGCATTGGAGAC
ASV_5397	TGGTAGTCCACGCCCTAAACGATGTCAACTAGTTGTTGGGGAGGGAGACCTCTTTAGTAACGAAGCAAACGCGTGAAGTTGACCGCCTGGGGAGTACGGCCGCAAGGTTAAAACTCAAAGGAATTGACGGGGACCCGCACAAGCGGTGGATGATGTGGATTAATTCGATGCAACGCGAAGAACCTTACCTACCCTTGACATGTCTGGAAGCCTGGAGAGATCTGGGTGTGCCCGAAAGGGAACTGGAACAC
ASV_5398	TGGTAGTCCACGCCCTAAACGATGTCTACTGGTTGTTGGAGGGTAAAACCTTCAGTAACGAAGCTAACGCGTGAAGTAGACCGCCTGGGGAGTACGGTCGCAAGATTAAAACTCAAAGGAATTGACGGGGACCCGCACAAGCGGTGGAGCATGTGGTTTAATTCGAAGCAACGCGAAGAACCTTACCTGGTCTTGACATCCCTATGAATAACGGGCAATGCCGTTAGTACTTCGGTACATAGGAGAC
ASV_5399	TGGTAGTCCATGCCGTAAACGATGATAGCTAGGTGTGGGGGGACTGACCCCCTCCGTGCCGGAGTAAACACAATAAGCTATCCACCTGGGGAGTACGACCGCAAGGTTGAAACTCAAAGGAATTGACGGGGGCCCGCACAAGCAGTGGAGTATGTGGTTTAATTCGACGCAACGCGAAGAACCTTACCAGGTCTTGACATCCAACTAACGAAGCAGAGATGCATCAGGTGCCCTTCGGGGAAAGTTGAGAC
ASV_5400	TGGTAGTCCATGCCGTAAACGATGAGCGCTAGGTGTTGGGGACTTTCCGGTCCTCAGTGCCGCAGCAAACGCATTAAGCGCTCCGCCTGGGGAGTACGACCGCAAGGTTGAAACTCAAAGGAATTGACGGGGGCCCGCACAAGCGGTGGAGCATGTGGTTTAATTCGAAGCAACGCGAAGAACCTTACCAGGTCTTGACATCCTGCGCAAAACTTAGAGATAAGTCTTTCCCTTCGGAGACGCAGAGAC
ASV_5401	TGGTAGTCCACGCAGTAAACGATGATAACTCGTTGTCGGCGATACACAGTCGGTGACTAAGCGAAAGCGATAAGTTATCCACCTGGGGAGTACGTTCGCAAGAATGAAACTCAAAGGAATTGACGGGGGCCCGCACAAGCGGTGGAGTATGTGGTTTAATTCGACGCAACGCGAAGAACCTTACCAGGCCTTGACATGGTATCAAAGGCCCTAGAGATAGGGAGATAGTTATGGTACACAC
ASV_5402	TGGTAGTCCACGCAGTAAACGATGAATACTAATTGTTCGGGGGTCAACTCCTGAGTGATACAGCGAAAGCGTTAAGTATTCCACCTGGGGAGTACGCCGGCAACGGTGAAACTCAAAGGAATTGACGGGGGCCCGCACAAGCGGAGGAACATGTGGTTTAATTCGATGATACGCGAGGAACCTTACCCGGGCTTGAATTGCAGAGGAAGGATTTGGAGACAATGACGCCCTTCGGGGCCTCTGTGA
ASV_5403	TGGTAGTCCACGCCGTAAACGATGCTCACTGGTTCTCCGTGATAGACAATGGGGGATCAAGCGAAAGTATTAAGTGAGCCACCTGGGGAGTACGTCGGCAACGATGAAACTCAAAGGAATTGACGGGGGCCCGCACAAGCGGAGGAACATGTGGTTTAATTCGATGATACGCGAGGAACCTTACCCGGGTTTAAATGGGAGCGGACGTGCCTGGAAACGGGCATTTCCCTCGGGACCACTCTCA
ASV_5404	TGGTAGTCCACACGGTAAACGATGAATACTCGCTGTTTGCGATATACAGCAAGCGGCCAAGCGAAAGCGTTAAGTATTCCACCTGGGGAGTACGCCGGCAACGGTGAAACTCAAAGGAATTGACGGGGGCCCGCACAAGCGGTGGAGTATGTGGTTTAATTCGAAGCAACGCGAAGAACCTTACCAGGCCTTGACATGGATATAAATGTTCTAGAGATAGAAAGATAGCTATATATCACAC
ASV_5405	TAGTAGTCCACGCCGTAAACGATGAGTACTAAGTGTTGGGTGTCAAAGCTCAGTGCTGCAGTTAACGCAATAAGTACTCCGCCTGAGTAGTACGTTCGCAAGAATGAAACTCAAAGGAATTGACGGGGGCCCGCACAAGCGGTGGAGCATGTGGTTTAATTCGACGCAACGCGAAGAACCTTACCAGGGCTTGACATCCTACTAACGAAGTAGAGATACATCAGGTGCCCTTCGGGGAAAGTAGAGAC
ASV_5406	TAGTAGTCCACGCCGTAAACGATGGATACTAAGTGTCGGAATTTTCGGTGCTGAAGCTAACGCATTAAGTATCCCACCTGAGTAGTACGGTCGCAAGGCTGAAACTCAAAGGAATTGACGGGCACCCGCACAAGTGGTGGAGCATGCTGTTTAATTCGACACTACGCGAAGAACCTTACCTGGGCTTGACATAACGTTGAAACTTCTGGAAACAGGAGCCCTTCTTCGGAAGCAACGCTAC
ASV_5407	TGGTAGTCCACGCCGTAAACGATGCTCACTGGATCTTGGCGATACACGGCCAGGGTTCAAGCGAAAGTATTAAGTGAGCCACCTGGGGAGTACGTCGGCAACGATGAAACTCAAAGGAATTGACGGGGGCCCGCACAAGCGGAGGAACATGTGGTTTAATTCGATGATACGCGAGGAACCTTACCCGGGCTTGAAAGTTAGCGACGGATCTGGAAATAGGTCTTCCCTTCGGGGCGCGAAACT
ASV_5408	TGGTAGTCCACGCCGTAAACGATGACTGCTAGGTGTCGGGTGGCAAAGCCATTCGGTGCCGCAGCAAACGCAATAAGCAGTCCACCTGGGGAGTACGTTCGCAAGAATGAAACTCAAAGGAATTGACGGGGACCCGCACAAGCGGTGGAGCATGTGGTTTAATTCGAAGCAACGCGAAGAACCTTACCTGATCTTGACATCCCCCTGACCGTTCCTTAATCGGAACTTTCCTTCGGGACAGGGGAGAC
ASV_5409	TGGTAGTCCACACAGTAAACGATGAATACTCGCTGTTTGCGATATACAGCAAGCGGCCAAGCGAAAGCATTAAGTATTCCACCTGGGGAGTACGCCGGCAACGGTGAAACTCAAAGGAATTGACGGGGGCCCGCACAAGCGGAGGAACATGTGGTTTAATTCGATGATACGCGAGGAACCTTACCCGGGCTTAAATTGCACCTGAATATATTGGAAACATTATAGCCGCAAGGCAGGTGTGA
ASV_5410	TGGTAGTCCACGCCGTAAACGATGAATACTAGGTGTCGGGGTCCCAAAGGACTTCGGTGCCGCAGCAAACGCAATAAGTATTCCACCTGGGGAGTACGTTCGCAAGAATGAAACTCAAAGGAATTGACGGGGACCCGCACAAGCGGTGGAGCATGTGGTTTAATTCGAAGCAACGCGAAGAACCTTACCAAGTCTTGACATCCCCCTGACCGGTCTGTAATGGGACCTTTCCTTCGGGACAGGGGAGAC
ASV_5411	TGGTAGTCCCAGCCGTAAACGATGGACGCTAGGTGTGGGGGGACGATCCCCCCGTGCCGCAGCCAACGCATTAAGCGTCCCGCCTGGGGAGTACGGCCGCAAGGCTAAAACTCAAAGGAATTGACGGGGGCCCGCACAAGCAGTGGAGTATGTGGTTTAATTCGACGCAACGCGAAGAACCTTACCAAGTCTTGACATCCTGCGACAGTGCTGGAAACAGTACTTTCCTTCGGGACGCAGAGAC
ASV_5412	TGGTAGTCCACGCAGTAAACGATGATTACTAAGGGTTTGCGATAGACCGTAAGTCCTAGAGCGAAAGCGTTAAGTAATCCACCTGGGGAGTACGCCGGCAACGGTGAAACTCAAAGGAATTGACGGGGGCCCGCACAAGCGGAGGAACATGTGGTTTAATTCGATGATACGCGAGGGACCTTACCCGGGATTGAACGCAGGGGGGCGTGCCGGGAAACCGGCATTCCAGCAATGGCCGCCTGCG
ASV_5413	TGGTAGTCCACGCCGTAAACGATGAATACTAGGTGTTGGGGAGCATTGCTTCTCGGTGCCGTCGCAAACGCAGTAAGTATTCCACCTGGGGAGTACGTTCGCAAGAATGAAACTCAAAGGAATTGACGGGGACCCGCACAAGCAGTGGAGTATGTGGTTTAATTCGAAGCAACGCGAAGAACCTTACCAGGTCTTGACATCCTACTAACGAGATAGAGATATGTTAGGTGCCCTTCGGGGAAAGTAGAGAC
ASV_5414	TGGTAGTCCACGCTGTAAACGATGATTACTAGGTGTGGGTGGACTGACCCCATCCGTGCCGGAGTTAACACAATAAGTAATCCACCTGGGGAGTACGACCGCAAGGTTGAAACTCAAAGGAATTGACGGGGGCCCGCACAAGCAGTGGAGTATGTGGTTTAATTCGAAGCAACGCGAAGAACCTTACCAGGTCTTGACATCGGATGCATATCTAAGAGATTGGAGAAGTCCTTCGGGACATCCAGAC
ASV_5415	TGGTAGTCCACACAGTAAACGATGAATACTCGCTGTTGGCGATATACGGTCAGCGGCCAAGCGAAAGCATTAAGTATTCCACCTGGGGAGTACGCCGGCAACGGTGAAACTCAAAGGAATTGACGGGGGCCCGCACAAGCGGAGGAACATGTGGTTTAATTCGATGATACGCGAGAAACCTTACCCGGGCTTGAAAGTTACTGACGATTCTGGAAACAGGATTTCCCTTTGGGGCAGGAAACT
ASV_5416	TGGTAGTCCATGCTGTAAACGATGAATGCTGGTTGTCGGTTTAGGATCGGTGACGAAGTTAACGCATTAAGCATTCCGCCTGGGGAGTACGGTCGCAAGATTAAAACTCAAAGGAATTGACGGGGACCCGCACAAGCGGTGGAGCATGTGGTTTAATTCGATGCAACGCGAAGAACCTTACCAACTCTTGACATCCTTGTCGGGGAGGGGAGAGATCTCTTCTTTCAGTTAGGCTGGACAAGTGAC
ASV_5417	TGGTAGTCCGCGCGGTAAACGATGGACGCCCGCCGTGGGGTTTTGTGGTTCCGCGGCCAAGCGAAAGCGTTAAGCGTCCCACCTGGGGAGTACGCCGGCAACGGTGAAACTCAAAGGAATTGACGGGGGCCCGCACAAGCGGAGGAACATGTGGTTTAATTCGATGATACGCGAGGAACCTTACCCGGGCTTGAATTGCAGGAGAACGATCCAGAGATGGTGAGGCCCTTCGGGGCTCCTGTGA
ASV_5418	TGGTAGTCCACGCCGTAAACGATGAATACTAGGTGTTGGGAAGCATTGCTTCTCGGTGCCGTCGCAAACGCAGTAAGTATTCCACCTGGGGAGTACGTTCGCAAGAATGAAACTCAAAGGAATTGACGGGGACCCGCACAAGCGGTGGAGCATGCTGTTTAATTCGAAGATACGCGAAGAACCTTACCTAGACTTGACATCCCTGGCAAAACTATAGAAATATAGTGGAGGTTACCCAGGTGAC
ASV_5419	TGGTAGTCCGCACTGTAAACGATGATTACTAGGTGTGGGGGGTCTGACCCCTTCCGTGCCGGAGTTAACACAATAAGTAATCCACCTGGGGAGTACGGCCGCAAGGTTGAAACTCAAAGGAATTGACGGGGGCCCGCACAAGCAGTGGAGTATGTGGTTTAATTCGAAGCAACGCGAAGAACCTTACCAGGTCTTGACATCTCCTGCATAGCCTAGAGATAGGTGAAGCCCTTCGGGGCAGGAAGAC
ASV_5420	TGGTAGTCCACGCCGTAAACGATGAGTGCTAGGTGTTGGATCCTTTCCGGGATTCAGTGCCGTAGCTAACGCATTAAGCACTCCGCCTGGGGAGTACGACCGCAAGGTTGAAACTCAAAGGAATTGACGGGGGCCCGCACAAGCGGTGGAGCATGTGGTTTAATTCGAAGCAACGCGAAGAACCTTACCAAGTCTTGACATCCTTCTGACCGGTACTTAATCGTACCTTCTCTTCGGAGCGGGAGTGAC
ASV_5421	TGGTAGTCCACGCCGTAAACGATGAATACTAGGTGTCGGGGAGCGCAAAGCTCTTCGGTGCCGAAGCAAACGCATTAAGTATTCCACCTGGGGAGTACGTTCGCAAGAATGAAACTCAAAGGAATTGACGGGGACCCGCACAAGCGGTGGAGCATGTGGTTTAATTCGAAGCAACGCGAAGAACCTTACCAGGTCTTGACATCCTGCTGACGTACCGGTAATGCAGTATTTCCTTCGGGACAGCAGAGAC
ASV_5422	CGGTAGTCCTAGCCGTAAACGATGGATACTAGGTGTGGGAGGTATCGACCCCTTCCGTGCCGGAGTTAACGCAATAAGTATCCCGCCTGGGGAGTACGGCCGCAAGGTTGAAACTCAAAGGAATTGACGGGGGCCCGCACAAGCGGTGGAGTATGTGGTTTAATTCGACGCAACGCGAAGAACCTTACCAAGACTTGACATCGATTGAAAGACCAAGAGATTGGTCCCTTGACTTAGGTCAACAAGAAGAC
ASV_5423	TGGTAGTCCATGCCGTAAACGATGATTACTAGGTGTGGGGGGATAACCCCCTCCGTGCCGGAGTTAACACAATAAGTAATCCACCTGGGGAGTACGACCGCAAGGTTGAAACTCAAAGGAATTGACGGGGGCCCGCACAAGCAGTGGAGTATGTGGTTTAATTCGAAGCAACGCGAAAAACCTTACCAGGTCTTGACATCTACCGCAATTCTAAGAGATTAGAAGTTCCCTTCGGGGACGGTAAGAC
ASV_5424	TGGTAGTCCACACAGTAAACGATGAATACTCGCGGTTGGTTCGTTAGAGTCAGCCGCCAAGCGAAAGCGTTAAGTATTCCACCTGGGGAGTACGCCGGCAACGGTGAAACTCAAAGGAATTGACGGGGGCCCGCACAAGCGGAGGAACATGTGGTTTAATTCGATGATACGCGAGGAACCTTACCCGGGTTTGAACGTAGTCTGACCGGAGTGGAAACACTCTTTCTAGCAATAGCAGATTACG
ASV_5425	TGGTAGTCCACGCAGTAAACGATGATAACTCGTTGTCGGCGATATACAGTCGGTGACCAAGCGAAAGCGATAAGTTATCCACCTGGGGAGTACGTTCGCAAGAATGAAACTCAAAGGAATTGACGGGGGCCCGCACAAGCGGAGGAACATGTGGTTTAATTCGATGATACGCGAGGAACCTTACCCGGGCTTAAATTGCAGTGGAATGATGTGGAAACATGTCAGTGAGCAATCACCACTGTGA
ASV_5426	TAGTAGTCCACGCCGTAAACGATGAGTACTAAGTGTTGGGTGTCAAAGCTCAGTGCTGCAGTTAACGCAATAAGTACTCCGCCTGAGTAGTACGTTCGCAAGAATGAAACTCAAAGGAATTGACGGGGGCCCGCACAAGCGGTGGAGCATGTGGTTTAATTCGATGCAACGCGAAGAACCTTACCTGGGCTTGACATGTAATGAACAACATGTGAAAGCATGCGACTCTTCGGAGGCGTTACAC
ASV_5427	TGGTAGTCCACGCCGTAAACGATGATTACTAGGTGTTGGGGAACATGGTTCTTCGGTGCCGCCGCAAACGCAGTAAGTAATCCACCTGGGGAGTACGTTCGCAAGAATGAAACTCAAAGGAATTGACGGGGACCCGCACAAGCGGTGGAGCATGTGGTTTAATTCGAAGCAACGCGAAGAACCTTACCAAGTCTTGACATCGAGAGGACAGAGTATGTAATGTACTTTCCCTTCGGGGCCTCGAAGAC
ASV_5428	TGGTAGTCCACGCCGTAAACGATGAATGCTAGGTGTTGGGGAGCAAAGCTCTTCGGTGCCGCCGCAAACGCATTAAGCATTCCACCTGGGGAGTACGTTCGCAAGAATGAAACTCAAAGGAATTGACGGGGACCCGCACAAGCGGTGGAGCATGTGGTTTAATTCGAAGCAACGCGAAGAACCTTACCAAGTCTTGACATCCCGATGGCAAGCTATGTAATGTAGCCTCTCTTCGGAGCATCGGTGAC
ASV_5429	TAGTAGTCCACGCCGTAAACGATGAGAACTAAGTGTTGGGGGAATAACTCAGTGCTGCAGTTAACGCAATAAGTTCTCCGCCTGGGGAGTATGCACGCAAGTGTGAAACTCAAAGGAATTGACGGGGGCCCGCACAAGCGGTGGAGTATGTGGTTTAATTCGAAGCAACGCGAAGAACCTTACCTGCTCTTGACATCTCCCTGACCGGCAAGTAATGTTGCCTTTCCTTCGGGACAGGGATGAC
ASV_5430	TGGTAGTCCACGCCGTAAACGATGATTACTAGGTGTTGGGGGACAAAGTCCTTCGGTGCCGCCGCAAACGCAGTAAGTAATCCACCTGGGGAGTACGTTCGCAAGAATGAAACTCAAAGGAATTGACGGGGACCCGCACAAGCGGTGGAGCATGTGGTTTAATTCGAAGCAACGCGAAGAACCTTACCAAGTCTTGACATCGAGAGGACAGAGTATGTAATGTACTTTCCCTTCGGGGCCTCGAAGAC
ASV_5431	TGGTAGTCCACGCAGTAAACGATGATAACTCGTTGTCGGCGATACAATGTCGGTGACTAAGCGAAAGCGATAAGTTATCCACCTGGGGAGTACGTTCGCAAGAATGAAACTCAAAGGAATTGACGGGGGCCCGCACAAGCGGTGGAGTATGTGGTTTAATTCGACGCAACGCGAAGAACCTTACCAAGGCTTGACATTGATTGAACGCTCTAGAGATAGAGTTTTCCCTTCGGGGACAAGAAAAC
ASV_5432	TGGTAGTCCACACCGTAAACGATGGATACTAGGTGTAGGGTGTGATAAATGCTCTGTGCCGTCGCAAACGCAGTAAGTATCCCACCTGGGGAGTACGGCCGCAAGGTTGAAACTCAAAGGAATTGACGGGGGCCCGCACAAGCAGTGGAGTATGTGGTTTAATTCGAAGCAACGCGAAGAACCTTACCAGGGCTTGACATATACAGGAATATATAAGAGATTATATAGCTCTTCGGAGTCTGTATAC
ASV_5433	TAGTAGTCCACGCCGTAAACGATGAGTACTAAGTGTTGGGGTTACCCAGTGCTGAAGCTAACGTATTAAGTACTCCGCCTGAGTAGTACGGTCGCAAGGCTGAAACTCAAAGGAATTGACGGGCACCCGCACAAGCGGTGGAGCATGCTGTTTAATTCGACGATACGCGAAGAACCTTACCAGGTCTTGACATCCAACTAACGAAGTAGAGATACATTAGGTGCCCTTCGGGGAAAGTTGAGAC
ASV_5434	CGGTAGTCCCGGCAGTAAACGATGTATGCTGGGTGTGGCCGTAGCGATACAGCCGTGCCGAAGTTAACGCGATAAGCATACCGCCTGGGGAGTACGGTCGCAAGATTGAAACTCAAAGGAATTGACGGGGGCCCGCACAAGCGGTGGAGCACGTGGTTTAATTCGATGCAAACCGAAGAACCTTACCTGGACTTGACATACACGTAGTAGCGAATCGAAAGAGGAGCGAGGATGTAGCAATACATTCAGCGTGAAC
ASV_5435	TGGTAGTCCATGCCGTAAACGATGAATACTAGGTGTAGGAGGTATCGACCCCTTCTGTGCCGCAGCTAACGCAATAAGTATTCCGCCTGGGGAGTACGGCCGCAAGGTTGAAACTCAAAGGAATTGACGGGGACCCGCACAAGCGGTGGAGCATGTGGTTTAATTCGACGCTACGCGAAGAACCTTACCAGGGCTTGACATCCCGCGCTATCCCAGGAAACTGGGAGTTCCGAGCTTCGGTTTGGACGCGGAGAC
ASV_5436	TGGTAGTCCACGCCGTAAACGATGAATACTAGGTGTCTGGGAGCAAAGCTGTCAGGTGCCGCAGCCAACGCAATAAGTATTCCACCTGGGGAGTACGTTCGCAAGAATGAAACTCAAAGGAATTGACGGGGACCCGCACAAGCGGTGGAGCATGTGGTTTAATTCGAAGCAACGCGAAGAACCTTACCAAGTCTTGACATCCCTCTGAATGTGAGGTAATGCTTGCAGCCCTTCGGGGCAGAGGAGAC
ASV_5437	TAGTAGTCCACGCCGTAAACGATGAGTACTAAGTGTTGGGGGTCAAACCTCAGTGCTGCAGTTAACGCAATAAGTACTCCGCCTGAGTAGTACGTTCGCAAGAATGAAACTCAAAGGAATTGACGGGGGCCCGCACAAGCAGTGGATTATGTGGTTTAATTCGAAGCAACGCGAAGAACCTTACCAGGTCTTGACATCCGACTAACGAGATAGAGATATGTCAGGTGCCCTTCGGGGAAAGTCGAGAC
ASV_5438	TGGTAGTCCACGCAGTAAACGATGATAACTCGTTGTCGGCGATACACAGTCGGTGACTAAGCGAAAGCGATAAGTTATCCACCTGGGGAGTACGTTCGCAAGAATGAAACTCAAAGGAATTGACGGGGACCCGCACAAGCGGTGGAGCATGTGGTTTAATTCGAAGCAACGCGAAGAACCTTACCAAGTCTTGACATCCCGATGGCAAGCTATGTAATGTAGCCTCTCTTCGGAGCATCGGTGAC
ASV_5439	TAGTAGTCCACGCCGTAAACGATGAGAACTAGGTGTTGGGGGAATAACTCAGTGCCGCAGTTAACGCAATAAGTTCTCCGCCTGGGGAGTATGCACGCAAGTGTGAAACTCAAAGGAATTGACGGGGGCCCGCACAAGCGGTGGAGCATGTGGTTTAATTCGAAGCAACGCGAAGAACCTTACCTGCTCTTGACATCTCCCTGACCGGCAAGTAATGTTGCCTTTCCTTCGGGACAGGGATGAC
ASV_5440	TGGTAGTCCACGCCGTAAACGATGAGTGCTAGGTGTTGGGGAGGAATCCTCGGTGCCGCAGCTAACGCAATAAGCACTCCACCTGGGGAGTACGGCCGCAAGGTTGAAACTCAAAGGAATTGACGGGGGCCCGCACAAGCGGTGGAGTATGTGGTTTAATTCGAAGCAACGCGAAGAACCTTACCAAGGCTTGACATCCCTTTGACCGGTGTAGAGATACACCTTCTCTTCGGAGCAGAGGAGAC
ASV_5441	TGGTAGTCCACGCTGTAAACGATGAATACTAGGTGTGCGGGGACTGACCCCCTGCGTGCCGCAGCTAACGCAATAAGTATTCCACCTGGGGAGTACGATCGCAAGGTTGAAACTCAAAGGAATTGACGGGGGCCCGCACAAGCGGTGGATTATGTGGTTTAATTCGAAGCAACGCGAAGAACCTTACCAGGCCTTGACATCCCTTGCAGAGATATAGAGATATATCCGAGGTTATCAAGGAGAC
ASV_5442	TGGTAGTCCACACCGTAAACGATGATTACTAGGTGTGGGGGGACTGACCCCTTCCGTGCCGGAGTAAACACAATAAGTAATCCACCTGGGGAGTACGGCCGCAAGGTTGAAACTCAAAGGAATTGACGGGGGCCCGCACAAGCAGTGGAGTATGTGGTTTAATTCGAAGCAACGCGAAGAACCTTACCAGGTCTTGACATCGGATGCATAGCCTAGAGACAGGCGAAGCCCTTCGGGGCATCCAGAC
ASV_5443	TAGTAGTCCACGCCGTAAACGATGAGTACTAAGTGTTGGGGGTCAAACCTCAGTGCTGCAGTTAACGCAATAAGTACTCCGCCTGAGTAGTACGTTCGCAAGAATGAAACTCAAAGGAATTGACGGGGGCCCGCACAAGCGGTGGATTATGTGGTTTAATTCGAAGCAACGCGAAGAACCTTACCAGGGCTTGACATCCTACTAACGAAGTAGAGATACATCAGGTGCCCTTCGGGGAAAGTAGAGAC
ASV_5444	TGGTAGTCCACGCCGTAAACGATGAATACTAGGTGTCGGGGGGCAAAGCCCCTCGGTGCCGCAGCAAACGCAATAAGTATTCCACCTGGGGAGTACGTTCGCAAGAATGAAACTCAAAGGAATTGACGGGGACCCGCACAAGCGGTGGAGCATGTGGTTTAATTCGAAGCAACGCGAAGAACCTTACCAAGTCTTGACATCCCAATGAAGCAGGGGTAACGCCCTGTGCCTTTCGGGGCATTGGAGAC
ASV_5445	TAGTAGTCCACGCTGTAAACGATGAGAACTAGGTGTTGGGGGAATAACTCAGTGCCGCAGTTAACGCAGTAAGTTCTCCGCCTGGGGAGTATGCACGCAAGTGTGAAACTCAAAGGAATTGACGGGGGCCCGCACAAGCGGTGGAGTATGTGGTTTAATTCGAAGCAACGCGAAGAACCTTACCAGGTCTTGACATCCGATGCATAGTGCAGAGATGCATGAAGTCCTTCGGGACATCGAGAC
ASV_5446	TGGTAGTCCGCACAGTAAACGATGAATACTCGCGGTTGGCGATACACAGTCAGCCGCCAAGCGAAAGCGTTAAGTATTCCACCTGGGGAGTACGCCGGCAACGGTGAAACTCAAAGGAATTGACGGGGGCCCGCACAAGCGGAGGAACATGTGGTTTAATTCGATGATACGCGAGGAACCTTACCCGGGCTTGAATTGCAGAGGAAGGATTTGGAGACAATGACGCCCTTCGGGGCCTCTGTGA
ASV_5447	TGGTAGTCCACACGGTAAACGATGAATACTCGCTGTTGGCGATATACGGTCAGCGGCCAAGCGAAAGCATTAAGTATTCCACCTGGGGAGTACGCCGGCAACGGTGAAACTCAAAGGAATTGACGGGGGCCCGCACAAGCGGAGGAACATGTGGTTTAATTCGATGATACGCGAGGAACCTTACCCGGGCTTGAAAGTTAGCGACGGATCTGGAAACAGGTCTTCCCTTCGGGGCGCGAAACT
ASV_5448	CTGTAGTCCTGGCAGTAAACGGTGCACGCTTGGTGTGCGGGGAATCGACCCCCTGCGTGCCGGAGCTAACGCGTTAAGCGTGCCGCCTGGGGAGTACGGTCGCAAGATTAAAACTCAAAGAAATTGACGGGGACCCGCACAAGCGGTGGAGTATGTGGTTTAATTCGACGCAACGCGAAGAACCTTACCAGGCCTTGACATGGTATCAAAGGCCCTAGAGATAGGGAGATAGTTATGGTACACAC
ASV_5449	TGGTAGTCCACGCCGTAAACGATGAATACTAGGTGTTGGGGAGCAAAGCTCCTCGGTGCCGTCGCAAACGCAGTAAGTATTCCACCTGGGGAGTACGTTCGCAAGAATGAAACTCAAAGGAATTGACGGGGACCCGCACAAGCGGTGGAGCATGTGGTTTAATTCGATGATACGCGAGGAACCTTACCCGGGCTTGAATTGCAACTGAATGATGTGGAGACATATCAGCCGCAAGGCAGTTGTGA
ASV_5450	TGGTAGTCCACGCTGTAAACGATGAATACTAGGTGTGCGGGGACTGACCCCCTGCGTGCCGCAGTTAACACAATAAGTATTCCACCTGGGGAGTACGATCGCAAGGTTGAAACTCAAAGGAATTGACGGGCACCCGCACAAGCGGTGGAGCATGCTGTTTAATTCGACGATACGCGAAGAACCTTACCTAGACTTGACATCCCTGGCAAAGCTATAGAAATATAGTGGAGGTCATCCAGGTGAC
ASV_5451	TAGTAGTCCACGCCGTAAACGATGAGTACTAAGTGTTGGGGTTACCCAGTGCTGAAGCTAACGTATTAAGTACTCCGCCTGAGTAGTACGGTCGCAAGGCTGAAACTCAAAGGAATTGACGGGGGCCCGCACAAGCGGTGGAGCATGTGGTTTAATTCGAAGCAACGCGAAGAACCTTACCAGGTCTTGACATCCCGATGCTATTTCTAGAGATAGAAAGTTACTTCGGTACATCGGTGAC
ASV_5452	TAGTAGTCCACGCCGTAAACGATGAGTACTAAGTGTTGGGGTTACCCAGTGCTGAAGCTAACGTATTAAGTACTCCGCCTGAGTAGTACGGTCGCAAGGCTGAAACTCAAAGGAATTGACGGGCACCCGCACAAGCGGTGGAGCATGCTGTTTAATTCGACGATACGCGAAGAACCTTACCTGGGCTTGACATGTTCCCGACAGCCGTAGAGATACGGTCTCCCTTCGGGGCGGGTTCAC
ASV_5453	TGGTAGTCCACGCCGTAAACGATGAATGCTAGGTGTTGGGGATCATACCTCGGTGCCGAAGTTAACACATTAAGCATTCCGCCTGGGGAGTACGCACGCAAGTGTGAAACTCAAAGGAATTGACGGGGACCCGCACAAGCAGCGGAGCATGTGGTTTAATTCGATGCAACGCGAAGAACCTTACCAGGGCTTGACATGTGGGTGAAAGGTATAGAGATATACCCCTCTCTTTATGAGACATCCATAC
ASV_5454	TGGTAGTCCACGCCGTAAACGATGACTACTAGGTGTTGGGCAGCAAAGCTGTTCGGTGCCGCAGCAAACGCAATAAGTAGTCCACCTGGGGAGTACGTTCGCAAGAATGAAACTCAAAGGAATTGACGGGGACCCGCACAAGCGGTGGAGCATGTGGTTTAATTCGAAGCAACGCGAAGAACCTTACCAGGTCTTGACATCCCGATGCTATTTCTAGAGATAGAAAGTTACTTCGGTACATCGGTGAC
ASV_5455	TGGTAGTCCACGCTGTAAACGATGAATACTAGGTGTTGGGGAGCGAAGCTCCTCGGTGCCGTCGCAAACGCAATAAGTATTCCACCTGGGGAGTACGTTCGCAAGAATGAAACTCAAAGGAATTGACGGGGACCCGCACAAGCGGTGGAGCATGTGGTTTAATTCGAAGCAACGCGAAGAACCTTACCAAGTCTTGACATCTGGATGACGGGGCTAGAGATAGCCCTTCTCTTCGGAGCATCCAAGAC
ASV_5456	TGGTAGTCCACGCTGTAAACGATGAATACTAGGTGTGCGGGGACTGACCCCCTGCGTGCCGCAGCTAACGCAATAAGTATTCCACCTGGGGAGTACGATCGCAAGGTTGAAACTCAAAGGAATTGACGGGGGCCCGCACAAGCGGAGGAACATGTGGTTTAATTCGATGATACGCGAGGAACCTTACCCGGGCTTAAATTGCAGTGGAATGATGTGGAAACATGTCAGTGAGCAATCACCACTGTGA
ASV_5457	TAGTAGTCCACGCCGTAAACGATGAGAACTAGGTGTTGGGGGAATAACTCAGTGCCGCAGTTAACGCAATAAGTTCTCCGCCTGGGGAGTATGCACGCAAGTGTGAAACTCAAAGGAATTGACGGGGGCCCGCACAAGCGGTGGATTATGTGGTTTAATTCGAAGCAACGCGAAGAACCTTACCAGGTCTTGACATCCGACTAACGAGATAGAGATATGTCAGGTGCCCTTCGGGGAAAGTCGAGAC
ASV_5458	TGGTAGTCCACGCAGTAAACGATGATAACTCGCTGTCGGCGATACGCAGTCGGCGGCTAAGCGAAAGCGATAAGTTATCCACCTGGGGAGTACGTTCGCAAGAATGAAACTCAAAGGAATTGACGGGGGCCCGCACAAGCGGAGGAACATGTGGTTTAATTCGATGATACGCGAGGAACCTTACCCGGGTTTGAACGTAGTCTGACCGGAGTGGAAACACTCTTTCTAGCAATAGCAGATTACG
ASV_5459	TGGTAGTCCATGCTGTAAACGTTGGGAACTAGGTGTGGGGGGCCTTTCCAGGTTTTCTGCGCCGTAGCTAACGCATTAAGTTCCCCGCCTGGGGAGTACGGCCGCAAGGCTAAAACTCAAAGGAATTGACGGGGGCCCGCACAAGCGGCGGAGCATGCGGATTAATTCGATGCAACGCGAAGAACCTTACCAAGGCTTGACATACACTGCGGGGCTGCAGAGATGTGGTCGCATTTAGTTGGTGGTGTAC
ASV_5460	TGGTAGTCCACGCAGTAAACGATGATAACTCGTTGTCGGCGATACACAGTCGGTGACTAAGCGAAAGCGATAAGTTATCCACCTGGGGAGTACGTTCGCAAGAATGAAACTCAAAGGAATTGACGGGGGCCCGCACAAGCGGAGGAACATGTGGTTTAATTCGATGATACGCGAGGAACCTTACCCGGGCTTGAACTGCAGAGGAATGGGGGAGAGATTCCCCAGCCCTTCGGGGTCTCTGCGG
ASV_5461	TAGTAGTCCACGCCGTAAACGATGAGAACTAAGTGTTGGGGAAACTCAGTGCTGCAGTTAACGCAATAAGTTCTCCGCCTGGGGAGTATGCACGCAAGTGTGAAACTCAAAGGAATTGACGGGGGCCCGCACAAGCGGTGGAGTATGTGGTTTAATTCGACGCAACGCGAAGAACCTTACCAGGTCTTGACATCCAACTAACGAAGTAGAGATACATTAGGTGCCCTTCGGGGAAAGTTGAGAC
ASV_5462	TGGTAGTCCACGCCGTAAACGATGTCGACTTGGAGGTTGTGCCCTTGAGGCGTGGCTTCCGGAGCTAACGCGTTAAGTCGACCGCCTGGGGAGTACGGCCGCAAGGTTAAAACTCAAATGAATTGACGGGGGCCCGCACAAGCGGTGGAGTATGTGGTTTAATTCGAAGCAACGCGAAGAACCTTACCAGGCCTTGACATGGAAACAAATACCCTAGAGATAGGGGGATAATTATGGATCACAC
ASV_5463	TGGTAGTCCACGCCGTAAACGATGATTACTAGGTGTGGGGGGACTGACCCCTTCCGTGCCGCAGCAAACGCAATAAGTAATCCACCTGGGGAGTACGACCGCAAGGTTGAAACTCAAAGGAATTGACGGGGGCCCGCACAAGCAGCGGAGCATGTGGCTTAATTCGAAGCAACGCGAAGAACCTTACCAGGGCTTGACATGCGAGTGAAGCCGCGGAGACGCGGTGGCCGAGAGGAGCTCGCGC
ASV_5464	TGGTAGTCCACACCGTAAACGATGAACACTAGGTGTAGGGGGAAAGCCCTCTGTGCCGCAGCAAACGCAATAAGTGTTCCACCTGGGGAGTACGGCCGCAAGGTTGAAACTCAAAGGAATTGACGGGAGCCCGCACAAGCAGTGGAGTATGTGGTTTAATTCGACGCAACGCGAAGAACCTTACCAGGACTTGACATCCCGAGAATCCGGCGTAATGGCTGGAGTGCCCTTCGGGGAATTCGGAGAC
ASV_5465	TGGTAGTCCACGCCGTAAACGATGAATACTAGGTGTAGGAGGTATCGACCCCTTCTGTGCCGCAGTTAACACAATAAGTATTCCGCCTGGGGAGTACGGCCGCAAGGTTGAAACTCAAAGGAATTGACGGGGACCCGCACAAGCGGTGGAGCATGTGGTTTAATTCGACGCAACGCGAAGAACCTTACCAGGGCTTGACATCCCTTGACCGTCATGGAAACATGATTTTTGGACCTTCGGGTCTGACAAGGAGAC
ASV_5466	TGGTAGTCCACGCCGTAAACGATGGATACTAGGTGTGGGAGGTATTGACCCCTTCCGTGCCGCAGTTAACACAATAAGTATCCCACCTGGGGAGTACGGCCGCAAGGTTGAAACTCAAAGGAATTGACGGGGGCCCGCACAAGCAGTGGAGTATGTGGTTTAATTCGACGCAACGCGAAGAACCTTACCAAGTCTTGACATCCCTTGACAGGCATAGAAATATGTATTCTCTTCGGAGCAAGGAGAC
ASV_5467	TGGTAGTCCATGCCGTAAACGATGATTACTAGGTGTGGGGAGATTGACCCTCTCCGTGCCGCAGTTAACACAATAAGTAATCCACCTGGGGAGTACGACCGCAAGGTTGAAACTCAAAGGAATTGACGGGGGCCCGCACAAGCAGTGGAGTATGTGGTTTAATTCGAAGCAACGCGAAGAACCTTACCAGGTCTTGACATCCGATGCATAGTGTAGAGATACATGAAGTCCTTCGGGACATCGAGAC
ASV_5468	TGGTAGTCCACGCCGTAAACGATGAGTGCTAGGTGTTAGGCCCTTTCCGGGGCTTAGTGCCGCAGCTAACGCATTAAGCACTCCGCCTGGGGAGTACGACCGCAAGGTTGAAACTCAAAGGAATTGACGGGGGCCCGCACAAGCGGTGGAGCATGTGGTTTAATTCGAAGCAACGCGAAGAACCTTACCTGGTCTTGACATCCCTATGAATAACGGGCAATGCCGTTAGTGCTTCGGTACATAGGAGAC
ASV_5469	TAGTAGTCCACGCCGTAAACGATGAGAACTAAGTGTTGGGGAAACTCAGTGCTGCAGTTAACGCAATAAGTTCTCCGCCTGGGGAGTATGCACGCAAGTGTGAAACTCAAAGGAATTGACGGGGGCCCGCACAAGCGGTGGAGTATGTGGTTTAATTCGACGCAACGCGAAGAACCTTACCAGGTCTTGACATCCGATGCATAGTGCAGAGATGCATGAAGTCCTTCGGGACATCGAGAC
ASV_5470	TGGTAGTCCATACTGTAAACGATGAATACTAGGTGTGGGGGGCAATAGCTCTCCGTGCCGCAGCTAACGCAATAAGTATTCCGCCTGGGGAGTACGGTCGCAAGACTGAAACTCAAAGGAATTGACGGGGGCCCGCACAAGCAGCGGAGCATGTGGTTTAATTCGAAGCAACGCGAAGAACCTTACCAAGGCTTGACATCCCGGTGACCGGCATAGAGATATGCCTTCTCTTCGGAGCACCGGTGAC
ASV_5471	TGGTAGTCCACACCGTAAACGATGGATACTAGGTGTAGGATGTGTTAAACATTCTGTGCCGTCGCAAACGCAGTAAGTATCCCACCTGGGGAGTACGGCCGCAAGGTTGAAACTCAAAGGAATTGACGGGGGCCCGCACAAGCAGCGGAGCATGTGGTTTAATTCGACGCAACGCGAAGAACCTTACCAGGTCTTGACATCCACTTAAACTTACAGAGATGTAAGGTGTGCTTGCACAAAGTGAGAC
ASV_5472	TGGTAGTCCACACCGTAAACGATGATTACTAGGTGTTGGAGGATTGACCCCTTCAGTGCCGCAGTTAACACAATAAGTAATCCACCTGGGGAGTACGACCGCAAGGTTGAAACTCAAAGGAATTGACGGGGGCCCGCACAAGCAGTGGAGTATGTGGTTTAATTCGAAGCAACGCGAAGAACCTTACCAGGTCTTGACATCCCTTGCGAAGTCATGGAGACATGATGGAGGTTATCAAGGAGAC
ASV_5473	TGGTAGTCCACACTGTAAACGATGGATACTAGGTGTAGGGAATATTAAGTTTTCTGTGCCGTCGCAAACGCAGTAAGTATCCCACCTGGGGAGTACGGCCGCAAGGTTGAAACTCAAAGGAATTGACGGGGGCCCGCACAAGCGGAGGAACATGTGGTTTAATTCGATGATACGCGAGGAACCTTACCCGGGCTTAAATTGCACTCGAATGATCCGGAAACGGTTCAGCTAGCAATAGCGAGTGTGA
ASV_5474	TGGTAGTCCACGCCGTAAACGATGAATACTAGGTGTCGGGGCTTACGGGTCTCGGTGCCGCAGCTAACGCATTAAGTATTCCACCTGGGAAGTACGACCGCAAGGTTGAAACTCAAAGGAATTGACGGGGACCCGCACAAGCGGTGGAGCATGTGGTTTAATTCGAAGCAACGCGAAGAACCTTACCTAAACTTGACATCCCTTTGACCGGTCCTTAATCGGATCTTTACTAGCTTGCTAGTACAAAGGTGAC
ASV_5475	TGGTAGTCCACACTGTAAACGATGAATGCTAGGTGTAGGGGGTATCGACCCCTTCTGTGCCGCAGTCAACACAATAAGCATTCCGCCTGGGGAGTACGGCCGCAAGGTTGAAACTCAAAGGAATTGACGGGGGCCCGCACAAGCAGTGGAGTATGTGGTTTAATTCGACGCAACGCGAAGAACCTTACCAAGTCTTGACATCCCTTGACAGACATAGAAATATGTTTTCTCTTCGGAGCAAGGAGAC
ASV_5476	TAGTAGTCCACGCCGTAAACGATGAGAACTAAGTGTTGGGGAAACTCAGTGCTGCAGTTAACGCAATAAGTTCTCCGCCTGGGGAGTATGCACGCAAGTGTGAAACTCAAAGGAATTGACGGGGGCCCGCACAAGCGGTGGAGTATGTGGTTTAATTCGATGATACGCGAGGAACCTTACCCGGGCTTGAATTGCAGGAGAACGATCCAGAGATGGTGAGGCCCTTCGGGGCTCCTGTGA
ASV_5477	TGGTAGTCCACGCCGTAAACGATGACTGCTAGGTGTCGGGTGGCAAAGCCATTCGGTGCCGCAGCTAACGCAATAAGCAGTCCACCTGGGGAGTACGTTCGCAAGAATGAAACTCAAAGGAATTGACGGGGACCCGCACAAGCGGTGGAGCATGTGGTTTAATTCGAAGCAACGCGAAGAACCTTACCTGGTCTTGACATCCGGATGACCGGCGAGTAATGTCGCCTTCTCTTCGGAGCATCCGAGAC
ASV_5478	TGGTAGTCCACGCCGTAAACGATGATTACTAGGTGTTGGTGGGTAAGACCCATCGGTGCCGCAGCAAACGCAATAAGTAATCCACCTGGGGAGTACGTTCGCAAGAATGAAACTCAAAGGAATTGACGGGGACCCGCACAAGCGGTGGAGCATGTGGTTTAATTCGAAGCAACGCGAAGAACCTTACCAGGTCTTGACATCCGATGCATAACACAGAGATGTGTGAAATCCTTCGGGACATCGAGAC
ASV_5479	TGGTAGTCCGCACAGTAAACGATGGATGCCCGCGGTCTGTGAAATGTCATGGGCCGCCAAGCGAAAGCGTTAAGCATCCCACCTGGGGAGTACGCCGGCAACGGTGAAACTCAAAGGAATTGACGGGGGCCCGCACAAGCGGAGGAACATGTGGTTTAATTCGATGATACGCGAGGAACCTTACCCGGGCTTGAAATGTCCGCCGCGGGAGCCGGAGACGGCTCCCTCCTTCGGGGGCGGATGT
ASV_5480	TGGTAGTCCGCACGGTAAACGATGGATGCCCGCTGTTGGCCTGAATAGGTCAGCGGCCAAGCGAAAGCATTAAGCATCCCACCTGGGGAGTACGCCGGCAACGGTGAAACTCAAAGGAATTGACGGGGACCCGCACAAGCGGTGGATGATGTGGATTAATTCGATGCAACGCGAAAAACCTTACCTAGCCTTGACATGCCAGGAATCCTGAAGAGATTCGGGAGTGCCCGCAAGGGAATCTGGACAC
ASV_5481	TGGTAGTCCACACTGTAAACGATGAATGCTAGGTGTAGGAGGTATCGACCCCTTCTGTGCCGCAGTAAACACAGTAAGCATTCCGCCTGGGGAGTACGGCCGCAAGGTTAAAACTCAAAGAAATTGACGGGGGCCCGCACAAGCAGCGGAGCATGTGGTTTAATTCGAAGCAACGCGAAGAACCTTACCAGGTCTTGACATCTGATAAAAGCATAGGAGACTATGTGTGAGCTTGCTCATATCAAGAC
ASV_5482	TGGTAGTCCACGCAGTAAACGATGATAACTCGTTGTCGGCGATACACAGTCGGTGACCCAGCGAAAGCGATAAGTTATCCACCTGGGGAGTACGACCGCAAGGTTGAAACTCAAAGGAATTGACGGGGGCCCGCACAAGCGGAGGAACATGTGGTTTAATTCGATGATACGCGAGGAACCTTACCCGGGCTTAAATTGCACTCGAATGATCCGGAAACGGTTCAGCTAGCAATAGCGAGTGTGA
ASV_5483	CGGTAGTCCTGGCCGTAAACGATGGGTACTAGGTGTAGGAGGTATCGACCCCTTCTGTGCCGGAGTTAACGCAATAAGTACCCCGCCTGGGGACTACGATCGCAAGATTGAAACTCAAAGGAATTGACGGGGGCCCGCACAAGCAGTGGAGTATGTGGATTAATTCGAAGCAACGCGAAGAACCTTACCAGGTCTTGACATCGTATGCATACCTCAGAGATGAGTGAAATCTCTTCGGAGACATATAGAC
ASV_5484	CTGTAGTCCTGGCAGTAAACGGTGCACGCTTGGTGTGCGGGGAATCGACCCCCTGCGTGCCGGAGCTAACGCGTTAAGCGTGCCGCCTGGGGAGTACGGTCGCAAGATTAAAACTCAAAGAAATTGACGGGGACCCGCACAAGCGGTGGAGCATGCTGTTTAATTCGAAGATACGCGAAGAACCTTACCTAGACTTGACATCCCTGGCAAAGCTATAGAAATATAGTGGAGGTTACCCAGGTGAC
ASV_5485	TGGTAGTCCACGCCGTAAACGATGAATACTAGGTGTTGGGTTTCATAAGAAGCTCGGTGCCGGCGCAAACGCATTAAGTATTCCACCTGGGGAGTACGTTCGCAAGAATGAAACTCAAAGGAATTGACGGGGACCCGCACAAGCGGTGGAGCATGTGGTTTAATTCGAAGCAACGCGAAGAACCTTACCAAGTCTTGACATCCTGCTGACTGTTCCTTAACCGGAACTTTCCTTCGGGACAGCAGAGAC
ASV_5486	TAGTAGTCCACGCCGTAAACGATGAGTACTAAGTGTTGGGGTTACCCAGTGCTGAAGCTAACGTATTAAGTACTCCGCCTGAGTAGTACGGTCGCAAGGCTGAAACTCAAAGGAATTGACGGGCACCCGCACAAGCGGTGGAGCATGCTGTTTAATTCGATGATACGCGAGGAACCTTACCCGGGCTTGAATTGCAGAGGAAGGATTTGGAGACAATGACGCCCTTCGGGGCCTCTGTGA
ASV_5487	TGGTAGTCCACGCCGTAAACGATGGATACTAGGTGTGGGAGGTATTGACCCCTTCCGTGCCGCAGTTAACACATTAAGTATCCCACCTGGGGAGTACGACCGCAAGGTTGAAACTCAAAGGAATTGACGGGGGCCCGCACAAGCAGTGGAGTATGTGGTTTAATTCGAAGCAACGCGAAGAACCTTACCTGGTCTTGACATCCCGATGACCGCTCTAGAGATAGAGTTTTCTCTTCGGAGACATCGGTGAC
ASV_5488	TAGTAGTCCACGCCGTAAACGATGAGTACTAAGTGTTGGGTGTCAAAGCTCAGTGCTGCAGTTAACGCAATAAGTACTCCGCCTGAGTAGTACGTTCGCAAGAATGAAACTCAAAGGAATTGACGGGGGCCCGCACAAGCGGAGGAACATGTGGTTTAATTCGATGATACGCGAGGAACCTTACCCGGGCTTAAATTGCAGCGGAATGTAGTGGAAACATTACAGCCTTCGGGCCGCTGTGA
ASV_5489	TGGTAGTCCACACCGTAAACGATGAATACTAGGTGTAGGAGGTATCGACCCCTTCTGTGCCGCAGTTAACACAATAAGTATTCCACCTGGGGAGTACGACCGCAAGGTTGAAACTCAAAGGAATTGACGGGGGCCCGCACAAGCAGTGGAGTATGTGGTTTAATTCGAAGCAACGCGAAGAACCTTACCTGGGCTTGACATCCCGACGACCGCTTTAGAGATAGAGCTTTTCTTCGGAACGTCGGTGAC
ASV_5490	TGGTAGTCCGCGCGGTAAACGATGGATGCCCGCCGTTGGGATTTGGATTTCATCGGCTAAGCGAAAGCGTTAAGCATCCCACCTGGGGAGTACGCCGGCAACGGTGAAACTCAAAGGAATTGACGGGGGCCCGCACAAGCGGAGGAACATGTGGTTTAATTCGATGATACGCGAGGAACCTTACCCGGGCTCAAACGTCGGGCGAATCATCCTGAAAGGGGTGAGCCAGCAATGGCGGCCGACG
ASV_5491	TGGTAGTCCACGCTGTAAACGATGAGTGCTAGGTGTTGGAGGGGAACCTTCGGTGCCGCAGCAAACGCAATAAGCACTCCACCTGGGGAGTACGACCGCAAGGTTGAAACTCAAAGGAATTGACGGGGGCCCGCACAAGCGGTGGAGCATGTGGTTTAATTCGAAGCAACGCGAAGAACCTTACCAAGGTTTGACATCCCTCTGACGGGAGTAGAGATACTCCGTTTCTTCGGAACAGAGGAGAC
ASV_5492	TGGTAGTCCACGCCGTAAACGATGAATGCTAGGTGTAGGAGGTATCGACCCCTTCTGTGCCGTAGTTAACACAATAAGCATTCCGCCTGGGGAGTACGGCCGCAAGGTTGAAACTCAAAGGAATTGACGGGGGCCCGCACAAGCAGCGGAGCATGTTGTTTAATTCGACGCAACGCGAAGAACCTTACCAGGTCTTGACATCCACGGGATTTTGTGGAAACACGAAAGTGCCCTTCGGGGAACCGTGAGAC
ASV_5493	TGGTAGTCCACGCTGTAAACGATGATTACTAGGTGTGGGGGGTCTGACCCCTTCCGTGCCGGAGTTAACACAATAAGTAATCCACCTGGGGAGTACGGCCGCAAGGTTGAAACTCAAAGGAATTGACGGGGGCCCGCACAAGCGGTGGAGTATGTGGTTTAATTCGACGCAACGCGAAGAACCTTACCAGGCCTTGACATGGTATCAAAGGCCCTAGAGATAGGGAGATAGTTATGGTACACAC
ASV_5494	TAGTAGTCCACGCCGTAAACGATGAGAACTAAGTGTTGGGGAAACTCAGTGCTGCAGTTAACGCAATAAGTTCTCCGCCTGGGGAGTATGCACGCAAGTGTGAAACTCAAAGGAATTGACGGGGGCCCGCACAAGCAGCGGAGCATGTGGTTTAATTCGACGCAACGCGAAGAACCTTACCAGGTCTTGACATCCACTTAAACTTACAGAGATGTAAGGTGTGCTTGCACAAAGTGAGAC
ASV_5495	TGGTAGTCCACGCCGTAAACGATGAGTGCTAGGTGTTGGGGAGGAATCCTCGGTGCCGCAGCTAACGCAATAAGCACTCCACCTGGGGAGTACGACCGCAAGGTTGAAACTCAAAGGAATTGACGGGGGCCCGCACAAGCGGTGGAGCATGTGGTTTAATTCGAAGCAACGCGAAGAACCTTACCAAGGCTTGACATCCCGATGATCGGTACAGAGATGTATCTTTTCTTCGGAACATCGGTGAC
ASV_5496	TGGTAGTCCACGCCGTAAACGATGATTACTAGGTGTGGGGGGACTGACCCCTTCCGTGCCGCAGCAAACGCAATAAGTAATCCACCTGGGGAGTACGACCGCAAGGTTGAAACTCAAAGGAATTGACGGGGGCCCGCACAAGCAGTGGAGTATGTGGTTTAATTCGAAGCAACGCGAAGAACCTTACCAGGTCTTGACATCCGATGAATAGCTTAGAGATAAGTGAAGTCCTTCGGGACATCGAGAC
ASV_5497	TGGTAGTCCGCACGGTAAACGATGGATACTCGCTGTTGGCGATAGACAGTCAGCGGCCAAGCGAAAGCGTTAAGTATCCCACCTGGGGAGTACGCCGGCAACGGTGAAACTCAAAGGAATTGACGGGGGCCCGCACAAGCGGAGGAACATGTGGTTTAATTCGATGATACGCGAGGAACCTTACCCGGGCTTGAACTGCAGAGGAATGTGGGAGAGATTCCACAGCCCTTCGGGGCCTCTGCGG
ASV_5498	TGGTAGTCCACGCCGTAAACGATGTCGACTTGGAGGTTGTGCCCTTGAGGCGTGGCTTCCGGAGCTAACGCGTTAAGTCGACCGCCTGGGGAGTACGGCCGCAAGGTTAAAACTCAAATGAATTGACGGGGGCCCGCACAAGCGGTGGAGCATGTGGTTTAATTCGATGCAACGCGAAGAACCTTACCAAGGCTTGACATTGATTGAACGCTCTAGAGATAGAGTTTTCCCTTCGGGGACAAGAAAAC
ASV_5499	TGGTAGTCCACGCCGTAAACGATGAATACTAGGTGTTGGTGGGCAAAGCCCATCGGTGCCGCCGCAAACGCAATAAGTATTCCACCTGGGGAGTACGTTCGCAAGAATGAAACTCAAAGGAATTGACGGGGACCCGCACAAGCGGTGGAGCATGTGGTTTAATTCGAAGCAACGCGAAGAACCTTACCAAGTCTTGACATCCTTCTGACCGGACAGTAATGTGTCCTTTCCTTCGGGACGGAAGTGAC
ASV_5500	TAGTAGTCCACGCCGTAAACGATGAGAACTAAGTGTTGGGGAAACTCAGTGCTGCAGTTAACGCAATAAGTTCTCCGCCTGGGGAGTATGCACGCAAGTGTGAAACTCAAAGGAATTGACGGGGACCCGCACAAGCGGTGGAGCATGTGGTTTAATTCGAAGCAACGCGAAGAACCTTACCTGGTCTTGACATCCCTATGAATAACGGGCAATGCCGTTAGTACTTCGGTACATAGGAGAC
ASV_5501	TGGTAGTCCGCACGGTAAACGATGGATACTCGCTGTTGGCGATAGACAGTCAGCGGCCAAGCGAAAGCGTTAAGTATCCCACCTGGGGAGTACGCCGGCAACGGTGAAACTCAAAGGAATTGACGGGGGCCCGCACAAGCGGAGGAACATGTGGTTTAATTCGATGATACGCGAGGAACCTTACCCGGGCTTGAATTGCAGATGAAGGATCCAGAGATGGTGACGCCCTTCGGGGCATCTGTGA
ASV_5502	TAGTAGTCCACGCCGTAAACGATGAGAACTAAGTGTTGGGGAAACTCAGTGCTGCAGTTAACGCAATAAGTTCTCCGCCTGGGGAGTATGCACGCAAGTGTGAAACTCAAAGGAATTGACGGGGGCCCGCACAAGCGGTGGAGTATGTGGTTTAATTCGAAGCAACGCGAAGAACCTTACCAGGGCTTGACATCCTACTAACGAAGTAGAGATACATTAGGTGCCCTTCGGGGAAAGTAGAGAC
ASV_5503	TGGTAGTCCACGCCGTAAACGATGAGTGCTAGGTGTTGGATCCTTTCCGGGATTCAGTGCCGAAGCTAACGCATTAAGCACTCCGCCTGGGGAGTACGACCGCAAGGTTGAAACTCAAAGGAATTGACGGGGGCCCGCACAAGCGGTGGAGCATGTGGTTTAATTCGACGCAACGCGAAGAACCTTACCAAGGCTTGACATTGATTGAACGCTCTAGAGATAGAGATTTCCCTTCGGGGACAAGAAAAC
ASV_5504	TGGTAGTCCACGCTGTAAACGATGTCGAGTTAGAGGTTGTGGTCTTGAACCGTGGCTTCTGGAGCTAACGCGTTAAATCGACCGCCTGGGGAGTACGGCCGCAAGGTTGAAACTCAAAGGAATTGACGGGGGCCCGCACAAGCGGTGGAGCATGTGGTTTAATTCGAAGCAACGCGAAGAACCTTACCAGGTCTTGACATCCTTTGACCACTCTAGAGATAGAGCTTCCCCTTCGGGGGCAAAGTGAC
ASV_5505	TAGTAGTCCACGCCGTAAACGATGAGAACTAGGTGTTGGGGGAATAACTCAGTGCCGCAGTTAACGCAATAAGTTCTCCGCCTGGGGAGTATGCACGCAAGTGTGAAACTCAAAGGAATTGACGGGGGCCCGCACAAGCGGTGGAGTATGTGGTTTAATTCGACGCAACGCGAAGAACCTTACCAAGGCTTGACATTGAATGACCGCTTCAGAGATGAAGCTTTCCTTTCGGGGACATGAAAAC
ASV_5506	TAGTAGTCCACGCCGTAAACGATGAGTACTAAGTGTTGGATGTCAAAGTTCAGTGCTGCAGTTAACGCAATAAGTACTCCGCCTGAGTAGTACGTTCGCAAGAATGAAACTCAAAGGAATTGACGGGGGCCCGCACAAGCGGTGGAGTATGTGGTTTAATTCGAAGCAACGCGAAGAACCTTACCAGGGCTTGACATCCCACTAACGAAGCAGAGATGCATTAGGTGCCCTTCGGGGAAAGTGGAGAC
ASV_5507	TGGTAGTCCACACCGTAAACGATGGATACTAGGTGTAGGAGGTATCGACCCCTTCTGTGCCGCAGTTAACACAATAAGTATCCCACCTGGGGAGTACGACCGCAAGGTTGAAACTCAAAGGAATTGACGGGGGCCCGCACAAGCAGTGGAGTATGTGGTTTAATTCGAAGCAACGCGAAGAACCTTACCTGGTCTTGACATCCCAACGACCGCTCCGGAGACGGAGCTTTCCTTCGGGACGTTGGTGAC
ASV_5508	TGGTAGTCCACGCCGTAAACGATGAATACTAGGTGTCGGGTGGCAGAGCCATTCGGTGCCGTCGCAAACGCAGTAAGTATTCCACCTGGGGAGTACGTTCGCAAGAATGAAACTCAAAGGAATTGACGGGGACCCGCACAAGCGGTGGAGCATGTGGTTTAATTCGAAGCAACGCGAAGAACCTTACCAAGTCTTGACATCTTTCTGACCGGACAGTAATGTGTCCTTTCCTTCGGGACAGAAGTGAC
ASV_5509	TGGTAGTCCGCACGGTAAACGATGGATGCCCGCTGTTGGCCTGAATAGGTCAGCGGCCAAGCGAAAGCATTAAGCATCCCACCTGGGGAGTACGCCGGCAACGGTGAAACTCAAAGGAATTGACGGGGGCCCGCACAAGCGGAGGAACATGTGGTTTAATTCGACGCAACGCGAAGAACCTTACCAAGACTTGACATTGATTGAAAGACTTAGAGATAAGTCCCTTCTCTTCGGAGAACAAGAAAAC
ASV_5510	TAGTAGTCCACGCCGTAAACGATGAGTACTAAGTGTTGGGTGTCAAAGCTCAGTGCTGCAGTTAACGCAATAAGTACTCCGCCTGAGTAGTACGTTCGCAAGAATGAAACTCAAAGGAATTGACGGGGGCCCGCACAAGCAGTGGATTATGTGGTTTAATTCGAAGCAACGCGAAGAACCTTACCAGGTCTTGACATCCGACTAACGAGATAGAGATATGTCAGGTGCCCTTCGGGGAAAGTCGAGAC
ASV_5511	TGGTAGTCCACGCCGTAAACGATGGATACTAGATGCAGGGGGTATCAACTCCCTCTGTGTCGCAGCAAACGCAATAAGTATCCCGCCTGGGGAGTACGGCCGCAAGGTTGAAACTCAAAGGAATTGACGGGGGCCCGCACAAGCAGCGGAGCATGTGGTTTAATTCGAAGCAACGCGAAAAACCTTACCAAGACTTGACATCGTATGCATAGCATAGAAATATGTGAATCCCTTCGGGGCATATAGAC
ASV_5512	TGGTAGTCCGCGCCGTAAACGATGAATACTAGGTGTTGGGAAGCATTGCTTCTCGGTGCCGTCGCAAACGCAGTAAGTATTCCACCTGGGGAGTACGTTCGCAAGAATGAAACTCAAAGGAATTGACGGGGACCCGCACAAGCGGTGGAGCATGTGGTTTAATTCGATGCAACGCGAAGAACCTTACCTGGTCTTGACATCCACAGAACTTTCCAGAGATGGATTGGTGCCTTCGGGAACTGTGAGAC
ASV_5513	TGGTAGTCCACGCTGTAAACGATGGATGCTGGGTGCTGGGAGCATAGCTTTCGGTGCCGTAGTTAACGCGTTAAGCATCCCGCCTGGGGAGTACGGTCGCAAGGCTGAAACTCAAAGAAATTGACGGGGGCCCGCACAAGCGGTGGAGTATGTGGTTTAATTCGATGCAACGCGAAGAACCTTACCCAGGCTTGACATCTAGGGGACCCTTATGAAAGTAAGGGGTGCCCTTCGGGGAGCCCTAAGAC
ASV_5514	TGGTAGTCCACGCCGTAAACGATGAATACTAGGTGTCGGGGAACAATTGTTCTTCGGTGCCGCAGCAAACGCATTAAGTATTCCACCTGGGGAGTACGTTCGCAAGAATGAAACTCAAAGGAATTGACGGGGACCCGCACAAGCGGTGGAGCATGTGGTTTAATTCGATGCAACGCGAAGAACCTTACCTGCTCTTGACATCCCACTGACCGGACAGTAATGTGTCCTTTCCTTCGGGACAGTGGAGAC
ASV_5515	TGGTAGTCCACGCTGTAAACGATGATTACTAGGTGTGGGGGGTCTGACCCCTTCCGTGCCGGAGTTAACACAATAAGTAATCCACCTGGGGAGTACGGCCGCAAGGTTGAAACTCAAAGGAATTGACGGGGGCCCGCACAAGCAGTGGAGTATGTGGTTTAATTCGAAGCAACGCGAAGAACCTTACCAGGCCTTGACATGGAGATAAAGGCCCTGGAGACAGGGAGATAGATATATCTCACAC
ASV_5516	TGGTAGTCCACGCCGTAAACGATGGGTACTAGGTGTTAGGGGTTTCGATGCCCTTAGTGCCGGAGTAAACACAATAAGTACCCCGCCTGGGGAGTACGGTCGCAAGACTGAAACTCAAAGGAATTGACGGGGGCCCGCACAAGCGGTGGAGCATGTGGTTTAATTCGACGCAACGCGAAGAACCTTACCAAGACTTGACATCCCTCTGACCGTGCTTGTAATGAGTACTTTCCTTCGGGACAGAGGAGAC
ASV_5517	TGGTAGTCCACACCGTAAACGATGGATACTAGGTGTAGGAGGTATCGACCCCTTCTGTGCCGCAGTCAACACAATAAGTATCCCACCTGGGGAGTACGACCGCAAGGTTGAAACTCAAAGGAATTGACGGGGGCCCGCACAAGCAGTGGAGTATGTGGTTTAATTCGAAGCAACGCGAAGAACCTTACCTGGGTTTGACATCCCGATGACCGCTTTAGAGATAAAGCTTTTCTTCGGAACATCGGTGAC
ASV_5518	TGGTAGTCCACGCCGTAAACGATGATTACTAGGTGTGGGGGGACTGACCCCTTCCGTGCCGCAGCAAACGCAATAAGTAATCCACCTGGGGAGTACGCCGGCAACGGTGAAACTCAAAGGAATTGACGGGGGCCCGCACAAGCGGAGGAACATGTGGTTTAATTCGATGATACGCGAGGAACCTTACCCGGGTTTGAACGCATTCGGACCGAGGTGGAAACACCTTTTCTAGCAATAGCCGTTTGCG
ASV_5519	TGGTAGTCCACGCGGTAAACGATGAATACTAGGTGTTGGTGTCCACAGGGCATCGGTGCCGCAGCAAACGCAATAAGTATTCCACCTGGGGAGTACGTTCGCAAGAATGAAACTCAAAGGAATTGACGGGGACCCGCACAAGCGGTGGAGCATGTGGTTTAATTCGAAGCAACGCGAAGAACCTTACCAAGCCTTGACATCCCTCTGACAGAGTATGTAATGTACTTTTCCTTCGGGACAGAGGAGAC
ASV_5520	TGGTAGTCCTAGCCGTAAACGATGGATACTAGGTGTGGGGGGCTCCGCCCTCCGTGCCGCAGCCAACGCATTAAGTATCCCGCCTGGGGAGTACGGCCGCAAGGCTAAAACTCAAAGGAATTGACGGGGGCCCGCACAAGCAGCGGAGCATGTGGTTTAATTCGATGCAACGCGAAGAACCTTACCTGGTCTTGACATCCACGGAAGTTTTCAGAGATGAGAATGTGCCTTCGGGAACCGTGAGAC
ASV_5521	TGGTAGTCCACACTGTAAACGATGATAGCTAGGTGTGGGGGGTCTGACCCCTTCCGTGCCGGAGTTAACGCAATAAGCTATCCACCTGGGGAGTACGACCGCAAGGTTGAAACTCAAAGGAATTGACGGGGGCCCGCACAAGCAGTGGAGTATGTGGTTTAATTCGACGCAACGCGAAGAACCTTACCAGGTCTTGACATCGAGTGACCGCCTAAGAGATTAGGCTTTCCTTTCGGGGACACAAAGAC
ASV_5522	TGGTATTCCACGCCGTAAACGATGATGGCTAACCGCCGGCGACACACTGTCGGTGGCCAAGCGAAAGCGATAAGCCATCCACCTGGGGAGTACGTCGGCAACGATGAAACTCAAAGGAATTGACGGGGGCCCGCACAAGCGGAGGAACATGTGGTTTAATTCGATGATACGCGAGGAACCTTACCCGGGCTTGAATTGCAGATGACGGATCCAGAGATGGTGACTTCCTTCGGGACATCTGTGA
ASV_5523	TGGTAGTCCACGCCGTAAACGATGGATGCTAGATGTCGGGATGTATGTCTCGGTGTCGTAGTTAACGCGTTAAGCATCCCGCCTGGGGAGTACGGTCGCAAGGCTGAAACTCAAAGAAATTGACGGGGGCCCGCACAAGCGGAGGAACATGTGGTTTAATTCGATGATACGCGAGGAACCTTACCCGGGCTTGAATTGCAACTGAATGATGTGGAGACATGTCAGCCGCAAGGCAGTTGTGA
ASV_5524	TAGTAGTCCACGCCGTAAACGATGAGTACTAAGTGTTGGATGTCAAAGTTCAGTGCTGCAGTTAACGCAATAAGTACTCCGCCTGAGTAGTACGTTCGCAAGAATGAAACTCAAAGGAATTGACGGGGGCCCGCACAAGCGGTGGAGCATGTGGTTTAATTCGAAGCAACGCGAAGAACCTTACCAAGTCTTGACATCGGGATGACCGGGAAGTAAAGTTCCCTTCCCTTCGGGGCATCCCAGAC
ASV_5525	TGGTAGTCCACACCGTAAACGATGATTGCTAGGTGTGGGGGGTCTGACCCCTTCCGTGCCGCAGTTAACGCAATAAGCAATCCACCTGGGGAGTACGGCCGCAAGGTTGAAACTCAAAGGAATTGACGGGGGCCCGCACAAGCAGTGGATTATGTGGTTTAATTCGAAGCAACGCGAAGAACCTTACCAAGTCTTGACATCCTTCTGACCGGTATTTAACCGTACCTTCTCTTCGGAGCAGGAGTGAC
ASV_5526	TGGTAGTCCCGGCCGTAAACGATGGGCGCTAGGTGTGGGGGGCAACACCCCCCGTGCCGCAGCCAACGCACTAAGCGCCCCGCCTGGGGAGTACGGCCGCAAGGCTAAAACTCAAAGGAATTGACGGGGGCCCGCACAAGCAGCGGAGCATGTGGCTTAATTCGAAGCAACGCGAAGAACCTTACCCGGGCTTGACGTGGCAGTGAGCCGGCGGAGACGCCGGGGCCGAGAGGAGCTGCCGC
ASV_5527	TGGTAGTCCACGCCGTAAACGATGATTACTAGGTGTTGGTGGGTATGACCCATCGGTGCCGCAGCAAACGCAATAAGTAATCCACCTGGGGAGTACGTTCGCAAGAATGAAACTCAAAGGAATTGACGGGGACCCGCACAAGCGGTGGAGCATGTGGTTTAATTCGAAGCAACGCGAAGAACCTTACCAGATCTTGACATCCCGATGACCGCTTCTTAATCGAAGCTTTTCTTCGGAACATCGGTGAC
ASV_5528	TAGTAGTCCACGCCGTAAACGATGAGAACTAGGTGTTGGGGGAATAACTCAGTGCCGCAGTTAACGCAATAAGTTCTCCGCCTGGGGAGTATGCACGCAAGTGTGAAACTCAAAGGAATTGACGGGGGCCCGCACAAGCGGTGGAGCATGTGGTTTAATTCGAAGCAACGCGAAGAACCTTACCAGGTCTTGACATCCTTCTGACCGCACCTTAATCGGTGCTTTCCTTCGGGACAGAAGAGAC
ASV_5529	TGGTAGTCCACGCTGTAAACGATGAATACTAGGTGTAGGGGGTATCAACTCCCTCTGTGCCGCAGCAAACGCAATAAGTATTCCGCCTGGGGAGTACGGTCGCAAGACTGAAACTCAAAGGAATTGACGGGGGCCCGCACAAGCAGCGGAGCATGTGGTTTAATTCGAAGCAACGCGAAGAACCTTACCAAGGCTTGACATCCACTTAAAACCATGGAAACATGGCGTCTCTTCGGAGGAAGTGAGAC
ASV_5530	TGGTAGTCCACACCGTAAACGATGGATACTAGGTGTAGGGTGTATTAAACATTCTGTGCCGTCGCAAACGCAGTAAGTATCCCACCTGGGGAGTACGGCCGCAAGGTTGAAACTCAAAGGAATTGACGGGGGCCCGCACAAGCAGCGGAGCATGTGGTTTAATTCGACGCAACGCGAAGAACCTTACCAGGTCTTGACATCCACTTAAACTTACAGAGATGTAAGGTGTGCTTGCACAAAGTGAGAC
ASV_5531	TGGTAGTCCGCGCGGTAAACGATGGATGCCCGCCCTTGGGCCGCTACGGTTCAGGGGCCAAGCGAAAGCGTTAAGCATCCCACCTGGGGAGTACGCCGGCAACGGTGAAACTCAAAGGAATTGACGGGGGCCCGCACAAGCGGAGGAACATGTGGTTTAATTCGATGATACGCGAGGAACCTTACCCGGGCTTGAATTGCAGAGGAAGGATTTGGAGACAATGACGCCCTTCGGGGCCTCTGTGA
ASV_5532	TGGTAGTCCACGCTGTAAACGATGAATACTAGGTGTGGGGGGACTGACCCCCTCCGTGCCGGAGTTAACACAATAAGTATTCCACCTGGGGAGTACGGCCGCAAGGTTGAAACTCAAAGGAATTGACGGGGGCCCGCACAAGCAGTGGATTATGTGGTTTAATTCGAAGCAACGCGAAGAACCTTACCAGGGCTTGACATGGGGATGACCGAACTAGAGATAGTTTTTTCCCTTCGGGGACATCCCACAC
ASV_5533	TGGTAGTCCACGCTGTAAACGATGAATGCTAGGTGTTGGGGAGCAAAGCTCTTCGGTGCCGCAGCTAACGCAATAAGCATTCCACCTGGGGAGTACGTTCGCAAGAATGAAACTCAAAGGAATTGACGGGGACCCGCACAAGCGGTGGAGCATGTGGTTTAATTCGAAGCAACGCGAAGAACCTTACCAAATCTTGACATCCCCCTGACCGGACCGTAATGGGTCCTTTCCTTCGGGACAGGGGAGAC
ASV_5534	TGGTAGTCCACGCTGTAAACGATGATTACTAGGTGTGGGGGGACTGACCCCTTCCGTGCCGGAGTTAACACAATAAGTAATCCACCTGGGGAGTACGGCCGCAAGGCTGAAACTCAAAGGAATTGACGGGGGCCCGCACAAGCAGTGGAGTATGTGGTTTAATTCGAAGCAACGCGAAGAACCTTACCAGGTCTTGACATCCTTGGACCGCTTAAGAGATTAAGCTTTCCCTTCGGGGACTGAGTGAC
ASV_5535	TGGTAGTCCACGCAGTAAACGATGATCACTAGCTGTTTGCGATACACTGTAAGCGGCACAGCGAAAGCGTTAAGTGATCCACCTGGGGAGTACGCCGGCAACGGTGAAACTCAAAGGAATTGACGGGGGCCCGCACAAGCAGTGGAGTATGTGGTTTAATTCGACGCAACGCGAAGAACCTTACCAAGTCTTGACATCCCTTGACAGGCATAGAAATATGTAATCTCTTCGGAGCAAGGAGAC
ASV_5536	TAGTAGTCCACGCCGTAAACGATGGGGGCCAGGGCGCGGGGTCGACCCGCGTCCGAAGCAAACGCATTAAGCCCCCCGCCTGGGTACTACGTTCGCAAGAATAAAACTTAAAGGAATTGGCGGGTGCCCGCACAAGCAGTGGAGCATGCGGTTCAATTCGTGGCTACACGTAGAACCTTACCCGGGCTTGAATTGCAGAGGAAGGATTTGGAGACAATGACGCCCTTCGGGGCCTCTGTGA
ASV_5537	TGGTAGTCCACGCTGTAAACGATGAATGCTAGGTGTGGGGGTGCAAACCCCCGTGCCGTCGTTAACACAATAAGCATTCCACCTGGGGAGTACGGCCGCAAGGTTGAAACTCAAAGGAATTGACGGGAGCCCGCACAAGCAGTGGAGTATGTGGTTTAATTCGACGCAACGCGAAGAACCTTACCAGGATTTGACATCCCGGGAACCTGGCGTAATGGCTGGGGTGCCCTTCGGGGAATCCGGAGAC
ASV_5538	TAGTAGTCCACGCCGTAAACGATGAGTACTAAGTGTTGGGAGTCAAATTTCAGTGCTGCAGTTAACGCAATAAGTACTCCGCCTGAGTAGTACGTTCGCAAGAATGAAACTCAAAGGAATTGACGGGGGCCCGCACAAGCAGTGGAGTATGTGGTTTAATTCGAAGCAACGCGAAGAACCTTACCAGGTCTTGACATCCAACTAACGAAGTAGAGATACATTAGGTGCCCTTCGGGGAAAGTTGAGAC
ASV_5539	TGGTAGTCCACACAGTAAACGATGAATACTCGCTGTTTGCGATATACAGTAAGCGGCCAAGCGAAAGCATTAAGTATTCCACCTGGGGAGTACGCCGGCAACGGTGAAACTCAAAGGAATTGACGGGGGCCCGCACAAGCGGAGGAACATGTGGTTTAATTCGATGATACGCGAGGAACCTTACCCGGGCTCAAACGTTGGGGGAATGCTCCTGAAAGGGAGTAGCCAGCAATGGTCGCCAACG
ASV_5540	TAGTAGTCCACGCCGTAAACGATGAGTACTAAGTGTTGGGGTTACCCAGTGCTGAAGCTAACGTATTAAGTACTCCGCCTGAGTAGTACGGTCGCAAGGCTGAAACTCAAAGGAATTGACGGGGGCCCGCACAAGCGGAGGAACATGTGGTTTAATTCGATGATACGCGAGGAACCTTACCCGGGCTTGAATTGCAGAGGAAGGATTTGGAGACAATGACGCCCTTCGGGGCCTCTGTGA
ASV_5541	TGGTAGTCCACGCTGTAAACGATGGATACTAGGTGTGGGGGGTACTGACCCCTTCCGTGCCGGAGTTAACACAATAAGTATCCCACCTGGGGAGTACGGCCGCAAGGTTGAAACTCAAAGGAATTGACGGGGGCCCGCACAAGCAGTGGAGTATGTGGTTTAATTCGAAGCAACGCGAAGAACCTTACCAGGTCTTGACATCCTACTAACGAAGTAGAGATACATCAGGTGCCCTTCGGGGAAAGTAGAGAC
ASV_5542	TAGTAGTCCACGCCGTAAACGATGAGAACTAGGTGTTGGGGGAATAACTCAGTGCCGCAGTTAACGCAATAAGTTCTCCGCCTGGGGAGTATGCACGCAAGTGTGAAACTCAAAGGAATTGACGGGGGCCCGCACAAGCGGTGGAGTATGTGGTTTAATTCGAAGCAACGCGAAGAACCTTACCAAGTCTTGACATCCTGCGACGCACATAGAAATATGTGTTTCCTTCGGGACGCAGAGAC
ASV_5543	TGGTAGTCCACGCAGTAAACGATGGACACTATCTGTTCGGGTCGAGAGAGATCTGAGTGGCACAGCGAAAGCGTTAAGTGTCCCACCTGGGGAGTACGCCGGCAACGGTGAAACTCAAAGGAATTGACGGGGGCCCGCACAAGCGGTGGATTATGTGGTTTAATTCGAAGCAACGCGAAGAACCTTACCAGGGTTTGACATCCTGCTAACGAAGTAGAGATACATTAGGTGCCCTTCGGGGAAAGCAGAGAC
ASV_5544	CGGTAGTCCACGCCGTAAACGATGAATACTAGGTGTAGGAGGTATCGACCCCTTCTGTGCCGCAGCTAACGCAATAAGTATTCCGCCTGGGGAGTACGGCCGCAAGGTTGAAACTCAAAGGAATTGACGGGGACCCGCACAAGCGGTGGAGCATGTGGTTTAATTCGACGCAACGCGAAGAACCTTACCAGGGCTTGACATCCCGTGCTATCTTTGGAAACAAGGAGTTCTGGCCTTCGGGCCAGACGCGGAGAC
ASV_5545	TAGTAGTCCACGCCGTAAACGATGAGAACTAAGTGTTGGGGAAACTCAGTGCTGCAGTTAACGCAATAAGTTCTCCGCCTGGGGAGTATGCACGCAAGTGTGAAACTCAAAGGAATTGACGGGGGCCCGCACAAGCGGTGGAGTATGTGGTTTAATTCGACGCAACGCGAAGAACCTTACCTGGTCTTGACATCCCTATGAATAACGGGCAATGCCGTTAGTACTTCGGTACATAGGAGAC
ASV_5546	TGGTAGTCCACGCGGTAAACGATGATTACTAGGTGTTGGGCTCTTATAAGAGCTCGGTGCCGCAGCCAACGCAATAAGTAATCCACCTGGGGAGTACGTTCGCAAGAATGAAACTCAAAGGAATTGACGGGGACCCGCACAAGCGGTGGAGCATGTGGTTTAATTCGAAGCAACGCGAAGAACCTTACCTGGTCTTGACATCCCCCTGACGTAAGAGTAATGTCTTATTTCCTTCGGGACAGGGGAGAC
ASV_5547	TGGTAGTCCACACCGTAAACGATGAATACTAGGTGTAGGTTATATCATGTAATCTGTGCCGTCGCAAACGCAGTAAGTATTCCACCTGGGGAGTACGGCCGCAAGGTTGAAACTCAAAGGAATTGACGGGGGCCCGCACAAGCAGTGGAGTATGTGGTTTAATTCGAAGCAACGCGAAGAACCTTACCAGGGCTTGACATATAGATGAATAATTAAGAGATTAGTTAGTTCTTCGGAACATCTATAC
ASV_5548	TGGTAGTCCACGCCGTAAACGATGAGTGCTAGGTGTCGGGGGAGACCTCGGTGCCGGCGTTAACACAATAAGCACTCCGCCTGGGGAGTACGTGCGCAAGCATGAAACTCAAAGGAATTGACGGGGACCCGCACAAGCAGCGGAGCATGTGGTTTAATTCGACGCAACGCGAAGAACCTTACCAGGGCTTGACATACTGAGGGCGTACTTAGAGATAAGTATTCTCCTTCGGGAGCCTCAATAC
ASV_5549	TAGTAGTCCACGCCGTAAACGATGAGAACTAAGTGTTGGGGAAACTCAGTGCTGCAGTTAACGCAATAAGTTCTCCGCCTGGGGAGTATGCACGCAAGTGTGAAACTCAAAGGAATTGACGGGGGCCCGCACAAGCGGAGGAACATGTGGTTTAATTCGATGATACGCGAGGAACCTTACCCGGGCTTGAATTGCAGGAGAACGATCCAGAGATGGTGAGGCCCTTCGGGGCTCCTGTGA
ASV_5550	TGGTAGTCCACGCAGTAAACGATGATAACTCGTTGTCGGCGATACACAGTCGGTGACTAAGCGAAAGCGATAAGTTATCCACCTGGGGAGTACGTTCGCAAGAATGAAACTCAAAGGAATTGACGGGGGCCCGCACAAGCGGTGGAGTATGTGGTTTAATTCGACGCAACGCGAAGAACCTTACCAGGTCTTGACATCCCCTGCAAAGACATAGAGATATGTTGGAGGTTATCAGGGAGAC
ASV_5551	TAGTAGTCCACGCCGTAAACGATGAGTACTAAGTGTTGGATGTCAAAGTTCAGTGCTGCAGTTAACGCAATAAGTACTCCGCCTGAGTAGTACGTTCGCAAGAATGAAACTCAAAGGAATTGACGGGGGCCCGCACAAGCGGTGGAGCATGTGGTTTAATTCGAAGCAACGCGAAGAACCTTACCAAGGCTTGACATCCCGATGACCGTCCTAGAGATAGGACTTCTCTTCGGAGCATCGGTGAC
ASV_5552	TGGTAGTCCACGCCGTAAACGATGACTACTAGGTGTCGGGGAGCAAAGCTCTTCGGTGCCGCAGCAAACGCAATAAGTAGTCCACCTGGGGAGTACGTTCGCAAGAATGAAACTCAAAGGAATTGACGGGGACCCGCACAAGCGGTGGAGCATGTGGTTTAATTCGAAGCAACGCGAAGAACCTTACCTGGTCTTGACATCCTTCTGACCGGTCCTTAATCGGACCTTTCCTTCGGGACAGGAGTGAC
ASV_5553	TGGTAGTCCACGCCGTAAACGATGAGTGCTAGGTGTTGGATCCTTTCCGGGATTCAGTGCCGCAGCTAACGCATTAAGCACTCCGCCTGGGGAGTACGACCGCAAGGTTGAAACTCAAAGGAATTGACGGGGGCCCGCACAAGCGGAGGAACATGTGGTTTAATTCGATGATACGCGAGGAACCTTACCCGGGCTTAAATTGCAGTGGAATGATGTGGAAACATGTCAGTGAGCAATCACCACTGTGA
ASV_5554	TAGTAGTCCACGCCGTAAACGATGAGAACTAAGTGTTGGAGGAATTCAGTGCTGCAGTTAACGCAATAAGTTCTCCGCCTGGGGAGTATGCACGCAAGTGTGAAACTCAAAGGAATTGACGGGGGCCCGCACAAGCAGTGGAGTATGTGGTTTAATTCGAAGCAACGCGAAGAACCTTACCAGGTCTTGACATCCAACTAACGAAGTAGAGATACATTAGGTGCCCTTCGGGGAAAGTTGAGAC
ASV_5555	CTGTAGTCCTGGCAGTAAACGGTGCACGCTTGGTGTGCGGGGAATCGACCCCCTGCGTGCCGGAGCTAACGCGTTAAGCGTGCCGCCTGGGGAGTACGGTCGCAAGATTAAAACTCAAAGAAATTGACGGGGACCCGCACAAGCGGTGGAGTATGTGGCTTAATTCGAAGCAACGCGAAGAACCTTACCAGGCCTTGACATCCCTTGCAGAGGTATAGAGATATATCCGAGGTTAACAAGGAGAC
ASV_5556	TGGTAGTCCACGCCGTAAACGATGAATACTAGGTGTCGGGGAGCATTGCTCTTCGGTGCCGCAGCAAACGCAATAAGTATTCCACCTGGGGAGTACGTTCGCAAGAATGAAACTCAAAGGAATTGACGGGGACCCGCACAAGCGGTGGAGCATGTGGTTTAATTCGAAGCAACGCGAAAAACCTTACCAAGTCTTGACATCCTGATGACGGTTCCTTAACCGGAGCTTTTCTTCGGAACATCAGAGAC
ASV_5557	TGGTAGTCCACGCTGTAAACGATCAATACTAGGTGTGCGGGGACTAACCCCCTGCGTGCCGCAGCTAACGCAATAAGTATTGCACCTGGGGAGTACGATCGCAAGGTTGAAACTCAAAGGAATTGACGGGGGCCCGCACAAGCGGTGGATTATGTGGTTTAATTCGAAGCAACGCGAAGAACCTTACCAGGACTTGACATGGGGATGACCGGTGTAGAGATACACTTTTCCTTCGGGACATCCCACAC
ASV_5558	TGGTAGTCCACGCTGTAAACGATGAATACTAGGTGTTGGGGAGCGAAGCTCCTCGGTGCCGTCGCAAACGCAATAAGTATTCCACCTGGGGAGTACGTTCGCAAGAATGAAACTCAAAGGAATTGACGGGGACCCGCACAAGCGGTGGAGCATGTGGTTTAATTCGAAGCAACGCGAAGAACCTTACCAAGTCTTGACATCTGGATGACGGGTCTAGAGATAGGCCTTCTCTTCGGAGCATCCAAGAC
ASV_5559	TGGTAGTCCACGCCGTAAACGATGGATACTAGGTGTGGGGGGTCTGACCCCCTCCGTGCCGCAGTTAACACAATAAGTATCCCACCTGGGGAGTACGATCGCAAGGTTGAAACTCAAAGGAATTGACGGGGGCCCGCACAAGCGGTGGAGTATGTGGTTTAATTCGAAGCAACGCGAAGAACCTTACCAGGGCTTGACATCCCGGTGACCGGCCTAGAGATAGGCTTTCCCTTCGGGGCACCGGTGAC
ASV_5560	TAGTAGTCCACGCCGTAAACGATGAGAACTAAGTGTTGGAGGAATTCAGTGCTGCAGTTAACGCAATAAGTTCTCCGCCTGGGGAGTATGCACGCAAGTGTGAAACTCAAAGGAATTGACGGGGGCCCGCACAAGCGGTGGAGTATGTGGTTTAATTCGAAGCAACGCGAAGAACCTTACCAAGTCTTGACATCGGGATGACCGGGAAGTAAAGTTCCCTTCCCTTCGGGGCATCCCAGAC
ASV_5561	TGGTAGTCCACGCTGTAAACGATGATTACTAGGTGTGGGGGGACTGACCCCTTCCGTGCCGCAGTTAACACAATAAGTAATCCACCTGGGGAGTACGGCCGCAAGGTTGAAACTCAAAGGAATTGACGGGGGCCCGCACAAGCAGTGGAGTATGTGGTTTAATTCGAAGCAACGCGAAGAACCTTACCAGGTCTTGACATCGTGCGCATAGCCTAGAGATAGGTGAAGCCCTTCGGGGCGCACAGAC
ASV_5562	TGGTAGTCCACGCCGTAAACGATGTATACTAGGTGTTGGGAGACAAAGTCTTTCGGTGCCGCAGCAAACGCAATAAGTATACCACCTGGGGAGTACGTTCGCAAGAATGAAACTCAAAGGAATTGACGGGGACCCGCACAAGCGGTGGAGCATGTGGTTTAATTCGAAGCAACGCGAAGAACCTTACCAAGTCTTGACATCTGGATGACCGGCGCGTAATGGCGCCTTCCCTTCGGGGCATCCAAGAC
ASV_5563	TGGTAGTCCACGCCGTAAACGATGACTGCTAGGTGTCGGGGAGCAAAGCTCTTCGGTGCCGCAGCAAACGCAATAAGCAGTCCACCTGGGGAGTACGTTCGCAAGAATGAAACTCAAAGGAATTGACGGGGACCCGCACAAGCGGTGGAGCATGTGGTTTAATTCGAAGCAACGCGAAGAACCTTACCTGCCCTTGACATCCCGGTGACCGCAGAGTAATGTCTGCTTTCCTTCGGGACACCGGAGAC
ASV_5564	TGGTAGTCCACGCCGTAAACGATGATTACTAGGTGTTGGTGGGTATGACCCATCGGTGCCGCAGCAAACGCAATAAGTAATCCACCTGGGGAGTACGTTCGCAAGAATGAAACTCAAAGGAATTGACGGGCACCCGCACAAGCGGTGGAGCATGCTGTTTAATTCGACGATACGCGAAGAACCTTACCTAGACTTGACATCCCTGGCAAAGCTATAGAAATATAGTGGAGGTCATCCAGGTGAC
ASV_5565	TGGTAGTCCATGCCGTAAACGATGATTACTAGGTGTTGGAGGATTGACCCCTTCAGTGCCGCAGTTAACACAATAAGTAATCCACCTGGGGAGTACGACCGCAAGGTTGAAACTCAAAGGAATTGACGGGGGCCCGCACAAGCAGTGGAGTATGTGGTTTAATTCGAAGCAACGCGAAGAACCTTACCAGGTCTTGACATCGAGTGACGTATTCAGAGATGGATATTTCCTTCGGGACACAAAGAC
ASV_5566	TGGTAGTCCACGCCGTAAACGATGACTACTAGGTGTCGGGCAGCAAAGCTGTTCGGTGCCGCAGCAAACGCAATAAGTAGTCCACCTGGGGAGTACGTTCGCAAGAATGAAACTCAAAGGAATTGACGGGGACCCGCACAAGCGGTGGAGCATGTGGTTTAATTCGAAGCAACGCGAAGAACCTTACCAGGTCTTGACATCCCGATGAAAAACCCGTAATGGGGTTCCCTCTTCGGAGCATCGGAGAC
ASV_5567	TGGTAGTCCACGCAGTAAACGATGAATACTCACCGTTTGCGATATAATGTAAGCGGTAAAGCGAAAGCGTTAAGTATTCCACCTGGGGAGTACGCCGGCAACGGTGAAACTCAAAGGAATTGACGGGGGCCCGCACAAGCAGCGGAGCATGTGGTTTAATTCGACGCAACGCGAAGAACCTTACCAGGTCTTGACATCCACTTAAACTTACAGAGATGTAAGGTGTGCTTGCACAAAGTGAGAC
ASV_5568	TGGTAGTCCACGCCGTAAACGATGTCGACTTGGAGGTTGTGCCCTTGAGGCGTGGCTTCCGGAGCTAACGCGTTAAGTCGACCGCCTGGGGAGTACGGCCGCAAGGTTAAAACTCAAATGAATTGACGGGGACCCGCACAAGCGGTGGAGCATGTGGTTTAATTCGAAGCAACGCGAAGAACCTTACCAAGTCTTGACATCCTTTTGACCGGTACTTAACCGTACCTTCTCTTCGGAGCAGGAGTGAC
ASV_5569	TGGTAGTCCACGCAGTAAACGATGATAACTCGTTGTCGGCGATACAATGTCGGTGACTAAGCGAAAGCGATAAGTTATCCACCTGGGGAGTACGTTCGCAAGAATGAAACTCAAAGGAATTGACGGGGACCCGCACAAGCGGTGGAGCATGTGGTTTAATTCGAAGCAACGCGAAGAACCTTACCAAGTCTTGACATCCTTCTGACCGGTACTTAACCGTATCTTCTCTTCGGAGCAGGAGTGAC
ASV_5570	TAGTAGTCCACGCCGTAAACGATGGTCACTAAGTGTCGGGGGTCAAACCCCGGTGCTGCAGTCAACGCAATAAGTGACCCGCCTGAGTAGTACGTTCGCAAGAATGAAACTCAAAGGAATTGACGGGGGCCCGCACAAGCGGTGGAGTATGTGGTTTAATTCGACGCAACGCGAAGAACCTTACCAAGGCTTGACATTGAGTGAAAGACCTAGAGATAGGTCCCTCCCTTCGGGGACACGAAAAC
ASV_5571	TGGTAGTCCACACCGTAAACGATGATTACTAGGTGTTGGAGGATTGACCCCTTCAGTGCCGCAGTTAACACAATAAGTAATCCACCTGGGGAGTACGACCGCAAGGTTGAAACTCAAAGGAATTGACGGGGGCCCGCACAAGCAGTGGAGTATGTGGTTTAATTCGAAGCAACGCGAAGAACCTTACCAAGCCTTGACATCCCATTGACAGAGCATGTAATGTGCTTTCCCTTCGGGGCAGTGGAGAC
ASV_5572	TGGTAGTCCACACGGTAAACGATGAATACTCGCTGTTTGCGATATACAGCAAGCGGCCAAGCGAAAGCGTTAAGTATTCCACCTGGGGAGTACGCCGGCAACGGTGAAACTCAAAGGAATTGACGGGGGCCCGCACAAGCGGTGGAGTATGTGGTTTAATTCGACGCAACGCGAAGAACCTTACCAGGTCTTGACATCCCCTGCAAAGACATAGAGATATGTTGGAGGTTATCAGGGAGAC
ASV_5573	TGGTAGTCCACGCCGTAAACGATGAGTGCTAGGTGTCGGGGGTCAAACCTCGGTGCCGTCGTTAACACACTAAGCACTCCGCCTGGGGAGTACGTGCGCAAGCATGAAACTCAAAGGAATTGACGGGGACCCGCACAAGCAGCGGAGCATGTGGTTTAATTCGAAGCAACGCGAAGAACCTTACCAGGACTTGAAATACTAGCGCCCACTTTAGAGATAAAGTTTTTTCTTCGGAAACGCTAATAC
ASV_5574	TAGTAGTCCACGCCGTAAACGATGAGTACTAAGTGTTGGGTGTCAAAGCTCAGTGCTGCAGTTAACGCAATAAGTACTCCGCCTGAGTAGTACGTTCGCAAGAATGAAACTCAAAGGAATTGACGGGGGCCCGCACAAGCGGAGGAACATGTGGTTTAATTCGATGATACGCGAGGAACCTTACCCGGGCTTAAATTGCAGTGGAATGATGTGGAAACATGTCAGTGAGCAATCACCGCTGTGA
ASV_5575	TGGTAGTCCACACGGTAAACGATGAATACTCGCTGTTTGCGATATACAGCAAGCGGCCAAGCGAAAGCGTTAAGTATTCCACCTGGGGAGTACGCCGGCAACGGTGAAACTCAAAGGAATTGACGGGGGCCCGCACAAGCGGTGGAGTATGTGGTTTAATTCGAAGCAACGCGAAGAACCTTACCAGGCCTTGACATGGATGTAAATGTTCTAGAGATAGAAAGATAGCTATACATCACAC
ASV_5576	TAGTAGTCCACGCCGTAAACGATGAGTACTAAGTGTTGGGGGTCAAACCTCAGTGCTGCAGTTAACGCAATAAGTACTCCGCCTGAGTAGTACGTTCGCAAGAATGAAACTCAAAGGAATTGACGGGGGCCCGCACAAGCGGTGGAGCATGTGGTTTAATTCGAAGCAACGCGAAGAACCTTACCTGGTCTTGACATCCACGGAAGTTTTCAGAGATGAGAATGTGCCTTCGGGAACCGTGAGAC
ASV_5577	TGGTAGTCCACACCGTAAACGATGATTACTAGGTGTTGGAGGATTGACCCCTTCAGTGCCGCAGTTAACACAATAAGTAATCCACCTGGGGAGTACGACCGCAAGGTTGAAACTCAAAGGAATTGACGGGGGCCCGCACAAGCGGTGGAGTATGTGGTTTAATTCGACGCAACGCGAAGAACCTTACCAAGACTTGACATTGATTGAAAGGCTTAGAGATAGGTCCCTTCTCTTCGGAGAACAAGAAAAC
ASV_5578	TGGTAGTCCACGCCGTAAACGATGGGTACTAGGTGTCGGGAGTATCGATACTTTCGGTGCCGGAGTAAACACAATAAGTACCCCGCCTGGGGAGTACGATCGCAAGATTGAAACTCAAAGGAATTGACGGGGGCCCGCACAAGCGGTGGAGCATGTGGTTTAATTCGACGCAACGCGAAGAACCTTACCAAGACTTGACATCCTGCTGACTGATTGGGTAATGCCGATAGTTATTCTTCGGAATACAGCAGAGAC
ASV_5579	TGGTAGTCCACGCAGTAAACGATGATAGCTCGTTGTCGGCGATACATTGTCGGTGACTAAGAGAAATCGTTAAGCTATCCACCTGGGGAGTACGTTCGCAAGAATGAAACTCAAAGGAATTGACGGGGGCCCGCACAAGCGGAGGAACATGTGGTTTAATTCGATGATACGCGAGGAACCTTACCCGGGCTTGAAAGTTACTGACTAATCTGGAAACAGGTTATCCCTTCGGGGCAGGAAACT
ASV_5580	TGGTAGTCCACGCCGTAAACGTTGGGCACTAGGTGTGGGGGGCCTTTTCCGGGTTCTTCCGCGCCGTAGCTAACGCATTAAGTGCCCCGCCTGGGGAGTACGGCCGCAAGGCTAAAACTCAAAGGAATTGACGGGGGCCCGCACAAGCGGCGGAGCATGCGGATTAATTCGATGCAACGCGAAGAACCTTACCAAGGCTTGACATGTGCCGGTCGGCTCCGGAGACGGGGTTTCCCTCCTTTGTGGGGGCCGGTTCAC
ASV_5581	TAGTAGTCCACGCCGTAAACGATGAGAACTAGGTGTTGGGGGAATAACTCAGTGCCGCAGTTAACGCAATAAGTTCTCCGCCTGGGGAGTATGCACGCAAGTGTGAAACTCAAAGGAATTGACGGGGGCCCGCACAAGCAGTGGAGTATGTGGTTTAATTCGAAGCAACGCGAAGAACCTTACCAGGTCTTGACATCCGATGCATAGCTTAGAGATAAGTGAAGTCCTTCGGGACATCGAGAC
ASV_5582	TGGTAGTCCGCACGGTAAACGATGGATACTCGCTGTTGGCGATAGACAGTCAGCGGCCAAGCGAAAGCGTTAAGTATCCCACCTGGGGAGTACGCCGGCAACGGTGAAACTCAAAGGAATTGACGGGGGCCCGCACAAGCGGAGGAACATGTGGTTTAATTCGATGATACGCGAGGAACCTTACCCGGGCTTGAAAGTTAGCGACGATTCTTGAAAGAGGATTTCCCTTCGGGGCGCGAAACT
ASV_5583	TGGTAGTCCACGCCGTAAACGATGATTACTAGGTGTGGGGGGATTGACCCCTTCCGTGCCGGAGTAAACACAATAAGTAATCCACCTGGGGAGTACGACCGCAAGGTTGAAACTCAAAGGAATTGACGGGGGCCCGCACAAGCAGTGGAGTATGTGGTTTAATTCGAAGCAACGCGAAGAACCTTACCTGGGCTTGACATCCCTGGAATCGAGTAGAGATACTTGAGTGCCTTTGGGAATCAGGTGAC
ASV_5584	TGGTAGTCCACGCCGTAAACGATGAGTGTTAGGTGTCTGGAGTAAATCTGGGTGCCGCAGCTAACGCATTAAACACTCCGCCTGGGGAGTACGCGCGCAAGCGTGAAACTCAAAGGAATTGACGGGGACCCGCACAAGCAGCGGAGCATGTGGTTTAATTCGAAGCAACGCGAAGAACCTTACCAAGTCTTGACATATTACGGCGGGATCTAGAGATAGATTCCTACTTCTTCGGAAGACTGTAATAC
ASV_5585	TGGTAGTCCACGCCGTAAACGATGAATACTAGGTGTTGGGTTCCAAAGGGACTCGGTGCCGTCGCAAACGCATTAAGTATTCCACCTGGGGAGTACGTTCGCAAGAATGAAACTCAAAGGAATTGACGGGGACCCGCACAAGCGGTGGAGCATGTGGTTTAATTCGAAGCAACGCGAAGAACCTTACCAAGTCTTGACATCCTTCTGACCGGACAGTAATGCGTCCTTTCCTTCGGGACAGAAGTGAC
ASV_5586	TGGTAGTCCACACCGTAAACGATGGATACTAGGTGTAGGGTGTGATAAACATTCTGTGCCGTCGCAAACGCAGTAAGTATCCCACCTGGGGAGTACGGCCGCAAGGTTGAAACTCAAAGGAATTGACGGGGGCCCGCACAAGCAGTGGAGTATGTGGTTTAATTCGACGATACGCGAAGAACCTTACCTAGACTTGACATCCCTGGCAAAGCTATAGAAATATAGTGGAGGTCATCCAGGTGAC
ASV_5587	TGGTAGTCCACGCCGTAAACGATGAATACTAGGTGTCGGGGCCGTAGAGGCTTCGGTGCCGCAGCAAACGCATTAAGTATTCCACCTGGGGAGTACGTTCGCAAGAATGAAACTCAAAGGAATTGACGGGGACCCGCACAAGCGGTGGAGCATGTGGTTTAATTCGAAGCAACGCGAAGAACCTTACCTGGTCTTGACATCCCCTTGACCGCTCTTTAATCGGAGTTTTCCTTCGGGACAAGGGTGAC
ASV_5588	CTGTAGTCCTGGCAGTAAACGGTGCACGCTTGGTGTGCGGGGAATCGACCCCCTGCGTGCCGGAGCTAACGCGTTAAGCGTGCCGCCTGGGGAGTACGGTCGCAAGATTAAAACTCAAAGAAATTGACGGGGACCCGCACAAGCGGTGGAGTATGTGGCTTAATTCGATGATACGCGAGAAACCTTACCCGGGCTTGAAAGTTACTGACGATTCTGGAAACAGGATTTCCCTTTGGGGCAGGAAACT
ASV_5589	TGGTAGTCCGCACGGTAAACGATGGATACTCGCTGTTGGCGATAGACGGTCAGCGGCCAAGCGAAAGCGTTAAGTATCCCACCTGGGGAGTACGCCGGCAACGGTGAAACTCAAAGGAATTGACGGGGGCCCGCACAAGCGGCGGAGCATGCGGATTAATTCGATGCAACGCGAAGAACCTTACCTGGGCTTGACATGTTCCCGACGGTCGTAGAGATACGGCTTCCCTTCGGGGCGGGTTCAC
ASV_5590	TGGTAGTCCACGCCGTAAACGATGAATGCTAGGTGTTGGGGGGCAAAGCCCTTCGGTGCCGCCGCAAACGCAGTAAGCATTCCACCTGGGGAGTACGTTCGCAAGAATGAAACTCAAAGGAATTGACGGGGACCCGCACAAGCGGTGGAGCATGTGGTTTAATTCGAAGCAACGCGAAGAACCTTACCAAGTCTTGACATCCTTCTGACCGGTACTTAACCGTATCTTCTCTTCGGAGCAGGAGTGAC
ASV_5591	TGGTAGTCCACGCTGTAAACGATGATTACTAGGTGTGGGGGGTCTGACCCCTTCCGTGCCGGAGTTAACACAATAAGTAATCCACCTGGGGAGTACGGCCGCAAGGTTGAAACTCAAAGGAATTGACGGGGGCCCGCACAAGCAGTGGAGTATGTGGTTTAATTCGAAGCAACGCGAAGAACCTTACCAAGTCTTGACATCCTTCTGACCGGACAGTAATGCGTCCTTTCCTTCGGGACAGAAGTGAC
ASV_5592	TGGTAGTCCACGCAGTAAACGATGAATGCTTGCTGTCCGGGGGGAGTGACCCCTGGGGGGCGCAGCGAAAGCGATAAGCATTCCACCTGGGGAGTACGCCGGCAACGGTGAAACTCAAAGGAATTGACGGGGGCCCGCACAAGCGGAGGAACATGTGGTTTAATTCGATGATACGCGAGGAACCTTACCCGGGCTCAAACGGGAGACGCCGCAGGCAGAGACGCCTGTTTCCTACGGGACGTCTTCCG
ASV_5593	CGGTAGTCCATGCCGTAAACGATGAATACTAGGTGTAGGAGGTATCGACCCCTTCTGTGCCGCAGCTAACGCAATAAGTATTCCGCCTGGGGACTACGATCGCAAGATTAAAACTCAAAGGAATTGACGGGGACCCGCACAAGCGGTGGAGCATGTGGTTTAATTCGACGCAACGCGAAGAACCTTACCAGGGCTTGACATCCCTTGCAATCCTGTGAAAGCAGGAGTTTGGTCCTTCGGGACTGACGAGAAGAC
ASV_5594	TAGTAGTCCACGCCGTAAACGATGAGTACTAAGTGTTGGGGTTACCCAGTGCTGAAGCTAACGTATTAAGTACTCCGCCTGAGTAGTACGGTCGCAAGGCTGAAACTCAAAGGAATTGACGGGGGCCCGCACAAGCAGTGGAGTATGTGGTTTAATTCGAAGCAACGCGAAGAACCTTACCAGGTCTTGACATCCGATGCATAGCACAGAGATGTGTGAAATCCTTCGGGACATCGAGAC
ASV_5595	TGGTAGTCCACACGGTAAACGATGAATACTCGCTGTAGGCGATATACGGTCTGCGGCCAAGCGAAAGCATTAAGTATTCCACCTGGGGAGTACGCCGGCAACGGTGAAACTCAAAGGAATTGACGGGGGCCCGCACAAGCGGTGGAGTATGTGGTTTAATTCGACGCAACGCGAAGAACCTTACCAAGACTTGACATTGATTGAAAGACTTAGAGATAAGTCCCTTCTCTTCGGAGAACAAGAAAAC
ASV_5596	TGGTAGTCCACGCTGTAAACGATGAATACTAGGTGTGGGGGGACTGACCCCTTCCGTGCCGGAGTTAACACAATAAGTATTCCACCTGGGGAGTACGACCGCAAGGTTGAAACTCAAAGGAATTGACGGGGGCCCGCACAAGCAGTGGATTATGTGGTTTAATTCGACGCAACGCGAAGAACCTTACCAGGGTTTGACATCCTGCTAACGAAGTAGAGATACATTAGGTGCCCTTCGGGGAAAGCAGAGAC
ASV_5597	TGGTAGTCCATGCCGTAAACGATGATTACTAGGTGTGGGGGGATTAACCCCCTCCGTGCCGCAGTTAACACAATAAGTAATCCACCTGGGGAGTACGACCGCAAGGTTGAAACTCAAAGGAATTGACGGGCACCCGCACAAGCGGTGGAGCATGCTGTTTAATTCGACGATACGCGAAGAACCTTACCTAGACTTGACATCCCTGGCAAAGCTATAGAAATATAGTGGAGGTCATCCAGGTGAC
ASV_5598	TAGTAGTCCACGCCGTAAACGATGAGTGCTAAGTGTTGGGGGTCAGACCTCAGTGCTGGAGTTAACGCAATAAGCACTCCGCCTGAGTAGTACGTTCGCAAGAATGAAACTCAAAGGAATTGACGGGGGCCCGCACAAGCGGTGGAGTATGTGGTTTAATTCGACGCAACGCGAAGAACCTTACCAAGGCTTGACATTGATTGAACGCTCTAGAGATAGAGATTTCCCTTCGGGGACAAGAAAAC
ASV_5599	TGGTAGTCCGCACAGTAAACGATGAATACTCGCTGTTGGCGATATACTGCCAGCGGCCAAGCGAAAGCGTTAAGTATTCCACCTGGGGAGTACGCCGGCAACGGTGAAACTCAAAGGAATTGACGGGGGCCCGCACAAGCGGAGGAACATGTGGTTTAATTCGATGATACGCGAGGAACCTTACCCGGGCTTGAAAGTTAGCGACGATTCTTGAAAGAGGATTTCCCTTCGGGGCGCGAAACT
ASV_5600	TAGTAGTCCACGCCGTAAACGATGAGAACTAGGTGTTGGGGGAATAACTCAGTGCCGCAGTTAACGCAATAAGTTCTCCGCCTGGGGAGTATGCACGCAAGTGTGAAACTCAAAGGAATTGACGGGGGCCCGCACAAGCGGTGGAGTATGTGGTTTAATTCGACGCAACGCGAAGAACCTTACCAAGGCTTGACATTGAGTGAAAGACCTAGAGATAGGTCCCTCTCTTCGGAGACACGAAAAC
ASV_5601	TGGTAGTCCACGCCGTAAACGATGAATGCTAGGTGTAGCGGGTATCGACCCCTGCTGTGCCGGAGTAAACACAATAAGCATTCCGCCTGGGGAGTACGGCCGCAAGGTTGAAACTCAAAGGAATTGACGGGGGCCCGCACAAGCAGCGGAGCATGTTGTTTAATTCGAAGCAACGCGAAGAACCTTACCAGGTCTTGACATCGAGGAAAAAGAGTAGAGATACTCCTAGCCTACGGGCATCCGAAGAC
ASV_5602	TGGTAGTCCACGCCGTAAACGATGGGTACTAGGTGTCGGGAGTATCGATACTTTCGGTGCCGGAGTAAACACAATAAGTACCCCGCCTGGGGAGTACGATCGCAAGATTGAAACTCAAAGGAATTGACGGGGGCCCGCACAAGCGGTGGAGCATGTGGTTTAATTCGACGCAACGCGAAGAACCTTACCAAGACTTGACATCCTGCTGAATGATTGGGTAATGCCGATAGTTATTCTTCGGAATACAGCAGAGAC
ASV_5603	TGGTAGTCCACGCCCTAAACGATGTCTACTGGTTGTTGGGGTTTTTTAACCTTGGTAACGAAGCTAACGCGTGAAGTAGACCGCCTGGGGAGTACGGTCGCAAGATTAAAACTCAAAGGAATTGACGGGGACCCGCACAAGCGGTGGATGATGTGGATTAATTCGAAGCAACGCGAAGAACCTTACCTGGTCTTGACATCCCTATGAATAACGGGCAATGCCGTTAGTACTTCGGTACATAGGAGAC
ASV_5604	TGGTAGTCCACACCGTAAACGATGATTACTAGGTGTTGGAGGATTGACCCCTTCAGTGCCGCAGTTAACACAATAAGTAATCCACCTGGGGAGTACGACCGCAAGGTTGAAACTCAAAGGAATTGACGGGGGCCCGCACAAGCAGTGGAGTATGTGGTTTAATTCGACGCAACGCGAAGAACCTTACCAGGCCTTGACATGGTATCAAAGGCCCTAGAGATAGGGAGATAGTTATGGTACACAC
ASV_5605	TAGTAGTCCACGCCGTAAACGATGAGTACTAAGTGTTGGGGTTACCCAGTGCTGAAGCTAACGTATTAAGTACTCCGCCTGAGTAGTACGGTCGCAAGGCTGAAACTCAAAGGAATTGACGGGGACCCGCACAAGCGGTGGAGTATGTGGCTTAATTCGATGCAACGCGAAGAACCTTACCTGGGCTTGACATGTAATGAACAACATGTGAAAGCATGCGACTCTTCGGAGGCGTTACAC
ASV_5606	TGGTAGTCCACGCCGTAAACGATGAATACTAGGTGTTGGGAAGCATTGCTTCTCGGTGCCGTCGCAAACGCAGTAAGTATTCCACCTGGGGAGTACGTTCGCAAGAATGAAACTCAAAGGAATTGACGGGGACCCGCACAAGCGGTGGAGCATGTGGTTTAATTCGAAGCAACGCGAAGAACCTTACCAGGTCTTGACATCCTTCTGACTACTCCGTAATGGGAGTTTTCCTTCGGGACAGAAGAGAC
ASV_5607	TGGTAGTCCATGCCGTAAACGATGATTACTAGGTGTTGGAGGATTGACCCCTTCAGTGCCGCAGTTAACACAATAAGTAATCCACCTGGGGAGTACGACCGCAAGGTTGAAACTCAAAGGAATTGACGGGGGCCCGCACAAGCGGTGGAGTATGTGGTTTAATTCGACGCAACGCGAAGAACCTTACCAGGTCTTGACATTGATCGCAATCTGCAGAAATGCGGAGTTCTTCTTCGGAAGACGAGAAAAC
ASV_5608	TGGTAGTCCACGCCGTAAACGATGAGTGCTAGGTGTTGGATCCTTTCCGGGATTCAGTGCCGAAGCTAACGCATTAAGCACTCCGCCTGGGGAGTACGACCGCAAGGTTGAAACTCAAAGGAATTGACGGGGGCCCGCACAAGCGGTGGAGCATGTGGTTTAATTCGACGCAACGCGAAGAACCTTACCAGGGCTTGACATTGAGCGCCATACTAAGAGATTAGTAGTTCCCTTCGGGGACGTGAAAAC
ASV_5609	TGGTAGTCCACGCCGTAAACGATGAGTGCTAGGTGTTGGATCCTTTCCGGGATTCAGTGCCGCAGCTAACGCATTAAGCACTCCGCCTGGGGAGTACGACCGCAAGGTTGAAACTCAAAGGAATTGACGGGGGCCCGCACAAGCAGTGGAGTATGTGGTTTAATTCGAAGCAACGCGAAGAACCTTACCAGGTCTTGACATCCGATGAATAGCTTAGAGATAAGTGAAGTCCTTCGGGACATCGAGAC
ASV_5610	CGGTAGTCCTGGCCGTAAACGATGGGCACTAGGTGTAGGAGGTATCGACCCCTTCTGTGCCGGAGTTAACGCAATAAGTACCCCGCCTGGGGAGTACGGCCGCAAGGTTGAAACTCAAAGGAATTGACGGGGGCCCGCACAAGCGGTGGAGCATGTGGTTTAATTCGAAGCAACGCGAAGAACCTTACCAGGTCTTGACATACTCGTGCTATTCCTAGAGATAGGAAGTTCCTTCGGGACACGGGATAC
ASV_5611	TGGTAGTCCACGCCGTAAACGATGAATACTAGGTGTCGGGTGGCAAAGCCATTCGGTGTCGTCGCAAACGCAATAAGTATTCCACCTGGGGAGTACGTTCGCAAGAATGAAACTCAAAGGAATTGACGGGGACCCGCACAAGCGGTGGAGCATGTGGTTTAATTCGAAGCAACGCGAAGAACCTTACCAAATCTTGACATCCTTCTGACAGAGTATGTAATGTACTTTTCCTTCGGGACAGAAGAGAC
ASV_5612	TGGTAGTCCACGCCGTAAACGATGTCGACTTGGAGGTTGTGCCCTTGAGGCGTGGCTTCCGGAGCTAACGCGTTAAGTCGACCGCCTGGGGAGTACGGCCGCAAGGTTAAAACTCAAATGAATTGACGGGGGCCCGCACAAGCGGTGGAGCATGTGGTTTAATTCGATGCAACGCGAAGAACCTTACCAAGTCTTGACATCCCACTGACCAGGTATGTAATGTACTTTCTCTTCGGAGCAGTGGTGAC
ASV_5613	TGGTAGTCCATGCCGTAAACGATGAGTACTAGGTGTGGGGGGACTGACCCCTTCCGTGCCGGAGTTAACACAATAAGTACTCCACCTGGGAAGTACGACCGCAAGGTTGAAACTCAAAGGAATTGACGGGGGCCCGCACAAGCAGTGGAGTATGTGGTTTAATTCGAAGCAACGCGAAGAACCTTACCAGGTCTTGACATCAATTGACAGATGTAGAGATACATCTTTCCTTCGGGACAAGAAGAC
ASV_5614	TGGTAGTCCACACCGTAAACGATGGATACTAGGTGTAGGGTGTGAAGAACATTCTGTGCCGTCGCAAACGCAGTAAGTATCCCACCTGGGGAGTACGGCCGCAAGGTTGAAACTCAAAGGAATTGACGGGGGCCCGCACAAGCAGTGGAGTATGTGGTTTAATTCGACGCAACGCGAAGAACCTTACCAGGGCTTGACATATAGAGGAATATGCTAGAGATAGTATAGCTCTTCGGAGTCTCTATAC
ASV_5615	TGGTAGTCCTAGCCGTAAACGATGGACACTAGGTGTGGGGGGATGTACCTTCCGTGCCGCAGCTAACGCATTAAGTGTCCCGCCTGGGGAGTACGACCGCAAGGTTAAAACTCAAAGGAATTGACGGGGGCCCGCACAAGCAGCGGAGCATGTGGCTTAATTCGAAGCAACGCGAAGAACCTTACCAGGGCTTGACATTTAGGTGAAGCGGCGGAAACGTCGTGGCCGAAAGGAGCCTAAAC
ASV_5616	TGGTAGTCCACACGGTAAACGATGGATACTCGCTGTTGGCGATATACGGTCAGCGGCCAAGTGAAAACGTTAAGTATCCCACCTGGGGAGTACGCCGGCAACGGTGAAACTCAAAGGAATTGACGGGGGCCCGCACAAGCGGTGGATTATGTGGTTTAATTCGAAGCAACGCGAAGAACCTTACCAGGGCTTGACATCCTACTAACGAGATAGAGATATGTTAGGTGCCCTTCGGGGAAAGTAGAGAC
ASV_5617	TGGTAGTCCACGCCGTAAACGATGAGTGCTAGGTGTTGGATCCTTTCCGGGATTCAGTGCCGAAGCTAACGCATTAAGCACTCCGCCTGGGGAGTACGACCGCAAGGTTGAAACTCAAAGGAATTGACGGGGGCCCGCACAAGCGGTGGAGCATGTGGTTTAATTCGATGATACGCGAGGAACCTTACCCGGGCTTGAAAGTTAGCGACGATTCTTGAAAGAGGATTTCCCTTCGGGGCGCGAAACT
ASV_5618	TGGTAGTCCACGCTGTAAACGATGAATGCTAGGTGTAGGGGTGGAAACACTTCTGTGCCGAAGTCAACACGATAAGCATTCCACCTGGGGAGTACGGCCGCAAGGTTGAAACTCAAAGGAATTGACGGGAGCCCGCACAAGCAGTGGAGTATGTGGTTTAATTCGACGCAACGCGAAGAACCTTACCGAAACTTGACATCCTGCGAATCCGGTTGTAAAGACTGGAGTGCCCCTTCGGGGGAATGCAGAGAC
ASV_5619	TAGTAGTCCACGCTGTAAACGATGAATGCTAGGTATCGGGGCGACCCGGTGCCGAAACTAACGCGATAAGCATTCCGCCTGTGGAGTATGCACGCAAGTGTGAAACATAAAGGAATTGACGGGGGCCCGCACAAGCGGAGGAACATGTGGTTTAATTCGATGATACGCGAGGAACCTTACCCGGGCTTGAATTGCAGGAGAACGATCCAGAGATGGTGAGGCCCTTCGGGGCTCCTGTGA
ASV_5620	TGGTAGTCCACGCAGTAAACGATGATTACTAGCTGTTTGCGATACACAGTAAGCGGCACAGCGAAAGCGTTAAGTAATCCACCTGGGGAGTACGATCGCAAGGTTGAAACTCAAAGGAATTGACGGGGGCCCGCACAAGCGGTGGATTATGTGGTTTAATTCGAAGCAACGCGAAGAACCTTACCAGGGCTTGACATCCTACTAACGAGATAGAGATATGTTAGGTGCCCTTCGGGGAAAGTAGAGAC
ASV_5621	TGGTAGTCCACGCCGTAAACGATGAATACTAGGTGTAGGGGGTATCGACTCCTTCTGTGCCGCAGTAAACACAATAAGTATTCCACCTGGGGAGTACGGCCGCAAGGTTGAAACTCAAAGGAATTGACGGGGGCCCGCACAAGCAGTGGAGTATGTGGTTTAATTCGAAGCAACGCGAAGAACCTTACCTGGACTTGACATCCTGTGCATAGCATAGAGATATGTGAAATTCTTCGGAACACAGAGAC
ASV_5622	CGGTAGTCCTGGCCGTAAACGATGGATACTAGGTGTAGGAGGTATCGACCCCTTCTGTGCCGGAGTTAACGCAATAAGTATCCCGCCTGGGGACTACGATCGCAAGATTGAAACTCAAAGGAATTGACGGGGGCCCGCACAAGCAGTGGATTATGTGGTTTAATTCGAAGCAACGCGAAGAACCTTACCAGGGCTTGACATCCAACTAACGAAGCAGAGATGCATTAGGTGCCCTTTGGGGAAAGTTGAGAC
ASV_5623	TAGTAGTCCACGCCGTAAACGATGAGAACTAAGTGTTGGAGGAATTCAGTGCTGCAGTTAACGCAATAAGTTCTCCGCCTGGGGAGTATGCACGCAAGTGTGAAACTCAAAGGAATTGACGGGGGCCCGCACAAGCGGTGGAGTATGTGGTTTAATTCGATGATACGCGAGGAACCTTACCCGGGTTTGAACGCATTCGGACCGAGGTGGAAACACCTTTTCTAGCAATAGCCGTTTGCG
ASV_5624	TGGTAGTCCGCGCCGTAAACGATGAATACTAGGTGTTGGGAAGCATTGCTTCTCGGTGCCGTCGCAAACGCAGTAAGTATTCCACCTGGGGAGTACGTTCGCAAGAATGAAACTCAAAGGAATTGACGGGGACCCGCACAAGCGGTGGAGCATGTGGTTTAATTCGAAGCAACGCGAAGAACCTTACCAGGTCTTGACATCCTTTGACCACTCTAGAGATAGAGCTTTCCCTTCGGGGACAAAGTGAC
ASV_5625	CGGTAGTCCTGGCCGTAAACGATGGGTACTAGGTGTAGGAGGTATCGACCCCTTCTGTGCCGGAGTTAACGCAATAAGTACCCCGCCTGGGGAGTACGGCCGCAAGGTTGAAACTCAAAGGAATTGACGGGGACCCGCACAAGCGGTGGAGCATGTGGTTTAATTCGAAGCAACGCGAAGAACCTTACCTGGTCTTGACATCCCCCTGACCGCTCTTTAATCGGAGCTTTCCTTCGGGACAGAGGAGAC
ASV_5626	TGGTAGTCCGCGCGGTAAACTATGGATGCCCGCCCTTGGGCCGCTTAGGTTCAGGGGCCAAGCGAAAGCGTTAAGCATCCCACCTGGGGAGTACGCCGGCAACGGTGAAACTCAAAGGAATTGACGGGGGCCCGCACAAGCGGAGGAACATGTGGTTTAATTCGATGATACGCGAGGAACCTTACCCGGGTTTGAACGCATTCGGACCGAGGTGGAAACACCTTTTCTAGCAATAGCCGTTTGCG
ASV_5627	TGGTAGTCCACACTGTAAACGATGAATACTAGGTGTGCGGGGACTGACCCCCTGCGTGCCGCAGTAAACACAATAAGTATTCCACCTGGGGAGTACGATCGCAAGGTTGAAACTCAAAGGAATTGACGGGCACCCGCACAAGCGGTGGAGCATGCTGTTTAATTCGACGATACGCGAAGAACCTTACCTAGACTTGACATCCCTGGCAAAGCTATAGAAATATAGTGGAGGTCATCCAGGTGAC
ASV_5628	TGGTAGTCCACGCGGTAAACGATGAACACTCGTTGCCGGCGATAGACGGCCGGTGGCCAAGCGAAAGTGATAAGTGTTCCACCTGGGGAGTACGTTCGCAAGTATGAAACTCAAAGGAATTGACGGGGGCCCGCACAAGCGGAGGAGCATGTGGTTTAATTCGATGATACGCGAGGAACCTTACCCGGGCTTGAACGCAGGGGGAATGCGGGTGAAAGCCCGCAGCTGGAAACAGCCGCCTGCG
ASV_5629	TGGTAGTCCACGCCGTAAACGATGAGTGCTAGGTGTCGGTAGAAATCGGTGCCGTAGTTAACACAATAAGCACTCCGCCTGGGGAGTACGTGCGCAAGCATGAAACTCAAAGGAATTGACGGGGACCCGCACAAGCAGCGGAGCATGTGGTTTAATTCGAAGCAACGCGAAGAACCTTACCAGGGCTTGACATATAAGAGACTAACTTAGAGATAAGTTAACTTCTTCGGAAGCCCTTATAC
ASV_5630	TGGTAGTCCACGCTGTAAACGATGAATACTAGGTGTCGGGGCCCATAAGGGCTTCGGTGCCGCAGCAAACGCAATAAGTATTCCACCTGGGGAGTACGTTCGCAAGAATGAAACTCAAAGGAATTGACGGGGGCCCGCACAAGCGGAGGAACATGTGGTTTAATTCGATGATACGCGAGGAACCTTACCCGGGCTTGAATTGCAGGAGAACGATCCAGAGATGGTGAGGCCCTTCGGGGCTCCTGTGA
ASV_5631	TGGTAGTCCACGCCGTAAACGATGATTACTAGGTGTCGGGGGACCAAGGTCCTTCGGTGCCGCCGCAAACGCAATAAGTAATCCACCTGGGGAGTACGTTCGCAAGAATGAAACTCAAAGGAATTGACGGGGACCCGCACAAGCGGTGGAGCATGTGGTTTAATTCGAAGCAACGCGAAGAACCTTACCAAGTCTTGACATCCCCCTGACGGGCCGGTAATGCGGCCTTTCCTTCGGGACAGGGGAGAC
ASV_5632	TAGTAGTCCACGCCGTAAACGATGAGTACTAAGTGTTGGGGTTACCCAGTGCTGAAGCTAACGTATTAAGTACTCCGCCTGAGTAGTACGGTCGCAAGGCTGAAACTCAAAGGAATTGACGGGGGCCCGCACAAGCGGTGGATTATGTGGTTTAATTCGAAGCAACGCGAAGAACCTTACCAGGGCTTGACATCCTACTAACGAGATAGAGATATGTTAGGTGCCCTTCGGGGAAAGTAGAGAC
ASV_5633	TAGTAGTCCACGCCGTAAACGATGAGTACTAAGTGTTGGGAGTCAAATCTCAGTGCTGCAGTTAACGCAATAAGTACTCCGCCTGAGTAGTACGTTCGCAAGAATGAAACTCAAAGGAATTGACGGGGGCCCGCACAAGCGGTGGAGCATGTGGTTTAATTCGAAGCAACGCGAAGAACCTTACCTGGTCTTGACATCCTTCTGACCGGTCCTTAATCGGACCTTTCCTTCGGGACAGGAGTGAC
ASV_5634	TGGTAGTCCGCACAGTAAACGATGAATACTCGCTGTTGGCGATATACTGCCAGCGGCCAAGCGAAAGCGTTAAGTATTCCACCTGGGGAGTACGCCGGCAACGGTGAAACTCAAAGGAATTGACGGGGGCCCGCACAAGCGGAGGAACATGTGGTTTAATTCGATGATACGCGAGGAACCTTACCCGGGCTTGAAAGTTACTGACGATTCTGGAAACAGGATTTCCCTTTGGGGCAGGAAACT
ASV_5635	TGGTAGTCCATGCCGTAAACGATGATTACTAGGTGTGGGAGGATTGACCCCTTCCGTGCCGCAGTTAACACAATAAGTAATCCACCTGGGGAGTACGACCGCAAGGTTGAAACTCAAAGGAATTGACGGGGGCCCGCACAAGCAGTGGAGTATGTGGTTTAATTCGAAGCAACGCGAAGAACCTTACCAGGTCTTGACATCCCGTGCATAGCCTAGAGATAGGTGAAGTCCTTCGGGACACGGAGAC
ASV_5636	TGGTAGTCCACACGGTAAACGATGAATACTCGCTGTTTGCGATATACGGCAAGCGGCCAAGCGAAAGCGTTAAGTATTCCACCTGGGGAGTACGCCGGCAACGGTGAAACTCAAAGGAATTGACGGGGGCCCGCACAAGCGGCGGAGCATGCGGATTAATTCGATGCAACGCGAAGAACCTTACCTGGGCTTGACATGTTCCCGACGGCCGTAGAGATACGGCTTCCCTTCGGGGCGGGTTCAC
ASV_5637	TGGTAGTCCATACCGTAAACGATGATTACTAGGTGTGGGGAGATTGACCCTCTCCGTGCCGCAGTTAACACAATAAGTAATCCACCTGGGGAGTACGACCGCAAGGTTGAAACTCAAAGGAATTGACGGGGGCCCGCACAAGCAGTGGAGTATGTGGTTTAATTCGAAGCAACGCGAAGAACCTTACCAGGTCTTGACATCGGATGCATAGTGCAGAGATGCATGAAGTCTTTCGGGACATCCAGAC
ASV_5638	TGGTAGTCCGCACAGTAAACGATGGATGCCCGCTGTGAGCCTGTTTAATGGTTTGCGGCCAAGCGAAAGCGTTAAGCATCCCACCTGGGGAGTACGTCGGCAACGGTGAAACTCAAAGGAATTGACGGGGGCCCGCACAAGCGGAGGAACATGTGGTTTAATTCGATGATACGCGAGGAACCTTACCCGGGCTCAAACGCAGGGGGAATATATATGAAAGTATATAGCTAGCAATAGTCACCTGCG
ASV_5639	TGGTAGTCCACGCCGTAAACGATGCTCACTGGATCTGGGCGATACACCGTCCGGGTTCAAGCGAAAGTATTAAGTGAGCCACCTGGGGAGTACGTCGGCAACGATGAAACTCAAAGGAATTGACGGGGGCCCGCACAAGCGGAGGAACATGTGGTTTAATTCGATGATACGCGAGGAACCTTACCCGGGTTTAAATGTGGATTGCATTAGCTGGAAACGGTTATTTCTTTCGAGACTATTCACA
ASV_5640	TGGTAGTCCACGCCGTAAACGATGAGTGCTAGGTGTTGGATCCTTTCCGGGATTCAGTGCCGAAGCTAACGCATTAAGCACTCCGCCTGGGGAGTACGACCGCAAGGTTGAAACTCAAAGGAATTGACGGGGGCCCGCACAAGCAGTGGAGTATGTGGATTAATTCGAAGCAACGCGAAGAACCTTACCAGGTCTTGACATCGTATGCATAGCTCAGAGATGAGTGAAATCTCTTCGGAGACATATAGAC
ASV_5641	TGGTAGTCCACACCGTAAACGATGGATACTAGGTGTAGGGCGTGATAAACGCTCTGTGCCGTCGCAAACGCAATAAGTATCCCACCTGGGGAGTACGGCCGCAAGGTTGAAACTCAAAGGAATTGACGGGGGCCCGCACAAGCAGTGGAGTATGTGGTTTAATTCGATGCAACGCGAAGAACCTTACCAGGGCTTGACATATAGAGGAATATATAAGAGATTATGTAGCTCTTCGGAGTCTCTATAC
ASV_5642	TGGTAGTCCACGCTGTAAACGATGGGTGCTGGGTGCTGGGATGTATGTCTCGGTGCCGTAGCTAACGCGATAAGCACCCCGCCTGGGGAGTACGGTCGCAAGGCTGAAACTCAAAGAAATTGACGGGGGCCCGCACAAGCGGAGGAACATGTGGTTTAATTCGATGATACGCGAGGAACCTTACCCGGGTTTGAACGTAGTCTGACCGGAGTGGAAACACTCTTTCTAGCAATAGCAGATTACG
ASV_5643	TGGTAGTCCCAGCCGTAAACGATGGACGCTAGGTGTGGGGGGACGATCCCCCCGTGCCGCAGCCAACGCATTAAGCGTCCCGCCTGGGGAGTACGGCCGCAAGGCTAAAACTCAAAGGAATTGACGGGGGCCCGCACAAGCAGTGGAGTATGTGGTTTAATTCGACGCAACGCGAAGAACCTTACCAAGTCTTGACATCCCTTGACAGACATAGAAATATGTTTTCTCTTCGGAGCAAGGAGAC
ASV_5644	TGGTAGTCCACGCTGTAAACGATGATTACTAGGTGTGGGAGGTATCGACCCCTTCCGTGCCGCAGTTAACACAATAAGTAATCCACCTGGGGAGTACGGCCGCAAGGTTGAAACTCAAAGGAATTGACGGGGGCCCGCACAAGCAGTGGAGTATGTGGTTTAATTCGAAGCAACGCGAAGAACCTTACCAGGGCTTGACATCCCTCTGACCGGTGTAGAGATACACCTTCTCTTCGGAGCAGAGGAGAC
ASV_5645	TAGTAGTCCACGCCGTAAACGATGAGTACTAAGTGTTGGGTGTCAAAGCTCAGTGCTGCAGTTAACGCAATAAGTACTCCGCCTGAGTAGTACGTTCGCAAGAATGAAACTCAAAGGAATTGACGGGGGCCCGCACAAGCGGTGGAGCATGTGGTTTAATTCGATGATACGCGAGGAACCTTACCCGGGTTTGAACGTAGTCTGACCGGAGTGGAAACACTTTTTCTAGCAATAGCAGATTACG
ASV_5646	TGGTAGTCCACGCCGTAAACGATGGATACTAGGTGTGGGTGTCGATAGACATCTGTGCCGGAGCAAACGCAATAAGTATCCCGCCTGGGGAGTACGATCGCAAGGTTGAAACTCAAAGGAATTGACGGGGGCCCGCACAAGCAGCGGAGCATGTGGTTTAATTCGAAGCAACGCGAAGAACCTTACCAAGGCTTGACATCCCTTGACGCATGTAGAGATACATGTTCCCTTCGGGGCAAGGAGAC
ASV_5647	TAGTAGTCCACGCCGTAAACGATGAGAACTAAGTGTTGGGGGAATAACTCAGTGCTGCAGTTAACGCAATAAGTTCTCCGCCTGGGGAGTATGCACGCAAGTGTGAAACTCAAAGGAATTGACGGGGGCCCGCACAAGCGGTGGATTATGTGGTTTAATTCGACGCAACGCGAAGAACCTTACCAGGGCTTGACATCCTACTAACGAAGTAGAGATACATCAGGTGCCCTTCGGGGAAAGTAGAGAC
ASV_5648	TGGTAGTCCACGCGGTAAACGATGAATGCTAGGTGTAGGGGGTATCGACCCCTCCTGTGCCGGAGTAAACACAATAAGCATTCCGCCTGGGGAGTACGGCCGCAAGGTTGAAACTCAAAGGAATTGACGGGGGCCCGCACAAGCAGCGGAGCATGTGGTTTAATTCGAAGCAACGCGAAGAACCTTACCAGGTCTTGACATCGAAGTAAGGCCATAGAGATATGGTGTGGATTCGTCCAACTGAAGAC
ASV_5649	TGGTAGTCCCGGCCGTAAACGATGGGCGCTAGGTGTGGGGACGTCGAGTCTCCGTGCCGAAGCCAACGCATTAAGCGCCCCGCCTGGGGAGTACGGCCGCAAGGCTAAAACTCAAAGGAATTGACGGGGGCCCGCACAAGCGGCGGAGCATGTGGCTTAATTCGAAGCAACGCGAAGAACCTTACCAGGGCTTGACATCACCGTGAGCCCGCGGAGACGCGGGGGCCGAGAGGAGCGGTGAC
ASV_5650	TGGTAGTCCACGCCCTAAACGATGTTAACTAGTTGTTGGGAAGTAAAATTCTCAGTAACGCAGCCAACGCGAGAAGTTAACCGCCTGGGAAGTACGGTCGCAAGACTAAAACTCAAAGGAATTGACGGGGACCCGCACAAGCGGTGGAGCATGTGGTTTAATTCGAAGCAACGCGAAGAACCTTACCAGGTCTTGACATCCCGATGACCGGCCCGTAACGGGGCCTTCTCTTCGGAGCATTGGAGAC
ASV_5651	TGGTAGTCCACGCCGTAAACGATGAATACTAGGTGTTGGCGGGCAAAGCCCGTCGGTGCCGCCGCAAACGCATTAAGTATTCCACCTGGGGAGTACGTTCGCAAGAATGAAACTCAAAGGAATTGACGGGGACCCGCACAAGCGGTGGAGCATGTGGTTTAATTCGAAGCAACGCGAAGAACCTTACCAAATCTTGACATCCCGATGACCGGTCTGTAATGAGACCTTCTCTTCGGAGCATTGGAGAC
ASV_5652	TGGTAGTCCACGCCGTAAACGATGAATACTAGGTGTCGGGGAGCAAAGCTCTTCGGTGCCGCAGCAAACGCAGTAAGTATTCCACCTGGGGAGTACGTTCGCAAGAATGAAACTCAAAGGAATTGACGGGGACCCGCACAAGCGGTGGAGCATGTGGTTTAATTCGAAGCAACGCGAAGAACCTTACCAAGTCTTGACATCTGGATGACCGGAACTTAACCGTTCCCTCCCTTCGGGGCATTCAAGAC
ASV_5653	TGGTAGTCCGCACAGTAAACGATGGATGCCCGCTGTGTGCCCTAGAGGTACGCGGCCAAGCGAAAGCGTTAAGCATCCCACCTGGGGAGTACGCCGGCAACGGTGAAACTCAAAGGAATTGACGGGGGCCCGCACAAGCGGAGGAACATGTGGTTTAATTCGATGATACGCGAGGAACCTTACCCGGGCTTGAATTGCAGAAGACGGATCCAGAGATGGTGACTCCCTTCGGGGCTTCTGTGA
ASV_5654	TGGTAGTCCCAGCCGTAAACGATGGGCGCTAGGTGTGGGGGGACAGTCCCTCCGTGCCGCAGCCAACGCATTAAGCGCCCCGCCTGGGGAGTACGGCCGCAAGGCTAAAACTCAAAGGAATTGACGGGGGCCCGCACAAGCAGCGGAGCATGTGGCTTAATTCGAAGCAACGCGAAGAACCTTACCAGGGCTTGACGTGCTAGTGAAGCCGCGGAAACGCGGTGGCCGAGAGGAGCTAGCGC
ASV_5655	CGGTAGTCTTGGCCGTAAACGATGGGTACTAGGTGTAGGAGGTATCGACCCCTTCTGTGCCGGAGTTAACGCAATAAGTACCCCGCCTGGGGAGTACGTCCGCAAGGATGAAACTCAAAGGAATTGACGGGGGCCCGCACAAGCGGTGGAGTATGTGGTTTAATTCGACGCAACGCGAAGAACCTTACCAGGGCTTGACATTGATTGAAACTCCTAGAGATAGGAGCCTCTCTTCGGAGACAAGAAAAC
ASV_5656	TGGTAGTCCACGCGGTAAACGATGAATGCTAGGTGTTGGTGAGCAAAGCTCATCGGTGCCGCCGCAAACGCAGTAAGCATTCCACCTGGGGAGTACGTTCGCAAGAATGAAACTCAAAGGAATTGACGGGGACCCGCACAAGCGGTGGAGCATGTGGTTTAATTCGAAGCAACGCGAAGAACCTTACCAAGCCTTGACATCCCGATGACGAAGGAGTAATGTCCTTTTCCCTTCGGGGCATTGGAGAC
ASV_5657	TGGTAGTCCCAGCCGTAAACGATGGGCGCTAGGTGTGGGGGGACCATCCCCCCGTGCCGCAGCCAACGCATTAAGCGCCCCGCCTGGGGAGTACGGCCGCAAGGCTAAAACTCAAAGGAATTGACGGGGGCCCGCACAAGCAGTGGAGTATGTGGTTTAATTCGAAGCAACGCGAAGAACCTTACCAGGTCTTGACATCCAACTAACGAAGTAGAGATACATTAGGTGCCCTTCGGGGAAAGTTGAGAC
ASV_5658	CGGTAGTCTTGGCCGTAAACGATGGGTACTAGGTGTAGGAGGTATCGACCCCTTCTGTGCCGGAGTTAACGCAATAAGTACCCCGCCTGGGGAGTACGTCCGCAAGGATGAAACTCAAAGGAATTGACGGGGGCCCGCACAAGCGGTGGAGTATGTGGTTTAATTCGACGCAACGCGAAGAACCTTACCAAGGCTTGACATTGAGTGAAAGACCTAGAGATAGGTCCCTCCCTTCGGGGACACGAAAAC
ASV_5659	TGGTAGTCCACACCGTAAACGATGAATACTAGGTGTAGGTTATATCATGTAATCTGTGCCGTCGCAAACGCAGTAAGTATTCCACCTGGGGAGTACGGCCGCAAGGTTGAAACTCAAAGGAATTGACGGGGGCCCGCACAAGCAGTGGAGTATGTGGTTTAATTCGAAGCAACGCGAAGAACCTTACCAAGGCTTGACATATACAGGAATATCTAAGAAATTAGATAGTCTTTCGGGACTTGTATAC
ASV_5660	TGGTAGTCCACGCCGTAAACGATGAATACTAGGTGTCGGGGAGCAAAGCTCTTCGGTGCCGCCGCAAACGCAGTAAGTATTCCACCTGGGGAGTACGTTCGCAAGAATGAAACTCAAAGGAATTGACGGGGACCCGCACAAGCGGTGGAGCATGTGGTTTAATTCGAAGCAACGCGAAGAACCTTACCAAGTCTTGACATCCCCCTGGCCGGCGAGTAACGTCGCCTTTCCTTCGGGACAGGGGAGAC
ASV_5661	TGGTAGTCCACGCAGTAAACGATGATAACTCGTTGTCGGCGATACACAGTCGGTGACTAAGCGAAAGCGATAAGTTATCCACCTGGGGAGTACGTTCGCAAGAATGAAACTCAAAGGAATTGACGGGGGCCCGCACAAGCGGAGGAACATGTGGTTTAATTCGATGATACGCGAGGAACCTTACCCGGGCTCAAACGTTGGGGGAATGCTCCTGAAAGGGAGTAGCCAGCAATGGTCGCCAACG
ASV_5662	TGGTAGTCCACGCGGTAAACGATGAATACTAGGTGTCGGTGTCCACAGGGCATCGGTGCCGCAGCAAACGCAATAAGTATTCCACCTGGGGAGTACGTTCGCAAGAATGAAACTCAAAGGAATTGACGGGGACCCGCACAAGCGGTGGAGCATGTGGTTTAATTCGAAGCAACGCGAAGAACCTTACCAAGTCTTGACATCTGCCTGACCGGCGCGTAATGGCGCCTTTCCTTCGGGACAGGCAAGAC
ASV_5663	TGGTAGTCCACGCCGTAAACGATGAATACTAGGTGTCGGGGTCCAAAGGACTTCGGTGCCGCAGCAAACGCAATAAGTATTCCACCTGGGGAGTACGTTCGCAAGAATGAAACTCAAAGGAATTGACGGGGACCCGCACAAGCGGTGGAGCATGTGGTTTAATTCGAAGCAACGCGAAGAACCTTACCAAGTCTTGACATCCCTCTGACGGGGGCGTAATGGCCCTTTTCCTTCGGGACAGAGAAGAC
ASV_5664	TGGTAGTCCGCACGGTAAACGATGGATACTCGCTGTTGGCGATAGACAGTCAGCGGCCAAGCGAAAGCGTTAAGTATCCCACCTGGGGAGTACGCCGGCAACGGTGAAACTCAAAGGAATTGACGGGGGCCCGCACAAGCGGAGGAACATGTGGTTTAATTCGATGATACGCGAGGAACCTTACCCGGGCTTGAAAGTTAGCGACGGATCTGGAAACAGGTCTTCCCTTCGGGGCGCGAAACT
ASV_5665	TGGTAGTCCACGCAGTAAACGATGAATACTAACTGTTTGCGATATAATGTAAGTGGTACAGCGAAAGCGTTAAGTATTCCACCTGGGGAGTACGCCGGCAACGGTGAAACTCAAAGGAATTGACGGGGGCCCGCACAAGCGGTGGAGTATGTGGTTTAATTCGACGCAACGCGAAGAACCTTACCAAGGCTTGACATTGAGTGAAAGACCTAGAGATAGGTCCCCTTCTTCGGAAGCACGAAAAC
ASV_5666	TAGTAGTCCACGCCGTAAACGATGAGAACTAAGTGTTGGGGAAACTCAGTGCTGCAGTTAACGCAATAAGTTCTCCGCCTGGGGAGTACGGTCGCAAGATTAAAACTCAAAGAAATTGACGGGGACCCGCACAAGCGGTGGAGTATGTGGCTTAATTCGATGCAACGCGAAGAACCTTACCTGGGCTTGACATGTAATGAACAACATGTGAAAGCATGCGACTCTTCGGAGGCGTTACAC
ASV_5667	TGGTAGTCCGCACGGTAAACGATGGATACTCGCTGTTGGCGATAGACGGTCAGCGGCCAAGCGAAAGCGTTAAGTATCCCACCTGGGGAGTACGCCGGCAACGGTGAAACTCAAAGGAATTGACGGGGGCCCGCACAAGCGGTGGAGTATGTGGTTTAATTCGACGCAACGCGAAGAACCTTACCAGGGCTTGACATTGAGCGCCATACTAAGAGATTAGTAGTTCCCTTCGGGGACGTGAAAAC
ASV_5668	TGGTAGTCCACGCCGTAAACGATGGATACTAGGTGTAGGGGTTTTAAGACCTCTGTGCCGCAGCAAACGCATTAAGTATCCCGCCTGGGGAGTACGATCGCAAGATTGAAACTCAAAGGAATTGACGGGGGCCCGCACAAGCAGCGGAGCATGTGGTTTAATTCGAAGCAACGCGAAGAACCTTACCAAGGCTTGACATCCCGGTGACCGGTGTAGAGATACACCTTTTCTTCGGAACACCGGTGAC
ASV_5669	TGGTAGTCCACGCCGTAAACGATGATTACTAGGTGTGGGGGGGATTGACCCCTTCCGTGCCGGAGTAAACACAATAAGTAATCCACCTGGGGAGTACGACCGCAAGGTTGAAACTCAAAGGAATTGACGGGGGCCCGCACAAGCAGTGGAGTATGTGGTTTAATTCGACGCAACGCGAAGAACCTTACCAAGGCTTGACATTGATTGACCGCTCCAGAGATGGAGCTTTCCCTTCGGGGACATGAAAAC
ASV_5670	TGGTAGTCCACGCCGTAAACGATGAATGCTAGGTGTTGGAGGGCAAAGCCCTTCGGTGCCGCCGCAAACGCAATAAGCATTCCACCTGGGGAGTACGTTCGCAAGAATGAAACTCAAAGGAATTGACGGGGACCCGCACAAGCGGTGGAGCATGTGGTTTAATTCGAAGCAACGCGAAGAACCTTACCAAGTCTTGACATCCCACTGACCAGGTATGTAATGTACTTTCTCTTCGGAGCAGTGGTGAC
ASV_5671	TAGTAGTCCACGCCGTAAACGATGAGAACTAAGTGTTGGGGAAACTCAGTGCTGCAGTTAACGCAATAAGTTCTCCGCCTGGGGAGTATGCACGCAAGTGTGAAACTCAAAGGAATTGACGGGGGCCCGCACAAGCAGTGGAGTATGTGGTTTAATTCGAAGCAACGCGAAGAACCTTACCAGGTCTTGACATCGGATGCATACCTAAGAGATTAGGGAAGTCCTTCGGGACATCCAGAC
ASV_5672	TGGTAGTCCACGCCGTAAACGATGAATACTAGGTGTCGGTAAGCAAAGCTTATCGGTGCCGCAGCAAACGCAATAAGTATTCCACCTGGGGAGTACGTTCGCAAGAATGAAACTCAAAGGAATTGACGGGGACCCGCACAAGCGGTGGAGCATGTGGTTTAATTCGAAGCAACGCGAAGAACCTTACCTGGTCTTGACATCCCGATGACCGCTCTGTAATGAGAGCTTTTCTTCGGAACATTGGAGAC
ASV_5673	TGGTAGTCCGCACAGTAAACGATGGATGCCCGCTGTGAGCCTGTTTTATGGTTTGCGGCCAAGCGAAAGCGTTAAGCATCCCACCTGGGGAGTACGCCGGCAACGGTGAAACTCAAAGGAATTGACGGGGGCCCGCACAAGCGGAGGAACATGTGGTTTAATTCGATGATACGCGAGGAACCTTACCCGGGCTTGAATTGCAGGAGAACGATCCAGAGATGGTGAGGCCCTTCGGGGCTCCTGTGA
ASV_5674	TGGTAGTCCACGCCGTAAACGATGATTACTAGGTGTGGGGGGACTGACCCCCTCCGTGCCGGAGTTAACACAATAAGTAATCCACCTGGGGAGTACGGCCGCAAGGTTGAAACTCAAAGGAATTGACGGGGGCCCGCACAAGCAGTGGAGTATGTGGTTTAATTCGAAGCAACGCGAAGAACCTTACCAGGTCTTGACATCCATCGAAGTTGGAAGAGATTCTGACGTGCCCTTCGGGGACGGATGAGAC
ASV_5675	TGGTAGTCCACGCGGTAAACGATGATTGCTAGGTGTAGGTGGGTATGGACCCATCGGTGCCGCAGCTAACGCAATAAGCAATCCACCTGGGGAGTACGTTCGCAAGAATGAAACTCAAAGGAATTGACGGGGACCCGCACAAGCGGTGGAGCATGCTGTTTAATTCGACGATACGCGAAGAACCTTACCTAGACTTGACATCCCTGGCAAAGCTATAGAAATATAGTGGAGGTCATCCAGGTGAC
ASV_5676	TGGTAGTCCACGCCGTAAACGATGACTACTAGGTGTCGGGGTACAAAGTACTTCGGTGCCGCAGCCAACGCAATAAGTAGTCCACCTGGGGAGTACGTTCGCAAGAATGAAACTCAAAGGAATTGACGGGGACCCGCACAAGCGGTGGAGCATGTGGTTTAATTCGAAGCAACGCGAAGAACCTTACCTGGTCTTGACATCTCCCTGACCGGACAGTAATGTGTCCTTTCCTTCGGGACGGGGAAGAC
ASV_5677	TGGTAGTCCACGCAGTAAACGATGATAACTCGTTGTCGGCGATACACAGTCGGTGACTAAGCGAAAGCGATAAGTTATCCACCTGGGGAGTACGTTCGCAAGAATGAAACTCAAAGGAATTGACGGGCACCCGCACAAGCGGTGGAGCATGCTGTTTAATTCGAAGATACGCGAAGAACCTTACCTAGACTTGACATCCCTGGCAAAGCTATAGAAATATAGTGGAGGTTACCCAGGTGAC
ASV_5678	TGGTAGTCCGCACAGTAAACGATGGATGCCCGCTGTGAGCCTGTTTAATGGTTTGCGGCCAAGCGAAAGCGTTAAGCATCCCACCTGGGGAGTACGTCGGCAACGGTGAAACTCAAAGGAATTGACGGGGGCCCGCACAAGCGGAGGAACATGTGGTTTAATTCGATGATACGCGAGGAACCTTACCCGGGCTTAAATTGCAGATGAATTACGGTGAAAGCCGTAAGCCGCAAGGCATCTGTGA
ASV_5679	TGGTAGTCCGCACGGTAAACGATGGATGCCCGCTTTTCGCCCTTCGGGGCGTGAGGCCAAGCGAAAGCGTTAAGCATCCCACCTGGGGAGTACGCCGGCAACGGTGAAACTCAAAGGAATTGACGGGGGCCCGCACAAGCGGTGGAGTATGTGGTTTAATTCGATGCAACGCGAAGAACCTTACCTAGGTTTGACATCTGGGGAACCCTCCCGAAAAGGAGGAGTGCCCTTCGGGGAGCCCCAAGAC
ASV_5680	TAGTAGTCCACGCCGTAAACGATGAGAACTAAGTGTTGGGGAAACTCAGTGCTGCAGTTAACGCAATAAGTTCTCCGCCTGGGGAGTATGCACGCAAGTGTGAAACTCAAAGGAATTGACGGGGGCCCGCACAAGCAGTGGATTATGTGGTTTAATTCGAAGCAACGCGAAGAACCTTACCAGGGCTTGACATCCAACTAACGAAGCAGAGATGCATTAGGTGCCCTTCGGGGAAAGTTGAGAC
ASV_5681	TGGTAGTCCACGCCGTAAACGATGAATACTAGGTGTAGGAGGTATCGACCCCTTCTGTGCCGCAGTAAACACAATAAGTATTCCGCCTGGGGAGTACGGCCGCAAGGTTGAAACTCAAAGGAATTGACGGGGACCCGCACAAGCGGTGGAGCATGTGGTTTAATTCGACGCAACGCGAAGAACCTTACCAGGGCTTGACATCCCACGCTATCCATGGAAACATGGAGTTCAGAGCTTCGGTTCTGACGTGGAGAC
ASV_5682	TAGTAGTCCACGCCGTAAACGATGAGAACTAGGTGTTGGGGGAATAACTCAGTGCCGCAGTTAACGCAATAAGTTCTCCGCCTGGGGAGTATGCACGCAAGTGTGAAACTCAAAGGAATTGACGGGGGCCCGCACAAGCGGTGGAGTATGTGGTTTAATTCGAAGCAACGCGAAGAACCTTACCAAATCTTGACATCGATCTGACCGGACCGTAATGGGTCCTTTCCCTTCGGGGACAGAGAAGAC
ASV_5683	TAGTAGTCCACGCCGTAAACGATGAGTACTAAGTGTTGGGGTTACCCAGTGCTGAAGCTAACGTATTAAGTACTCCGCCTGAGTAGTACGGTCGCAAGGCTGAAACTCAAAGGAATTGACGGGGGCCCGCACAAGCGGAGGAACATGTGGTTTAATTCGATGATACGCGAGGAACCTTACCCGGGCTTGAATTGCAGAGGAAGGATTTGGAGACAATGACGCCCTTCGGGGTCTCTGTGA
ASV_5684	TGGTAGTCCACGCCGTAAACGATGTCGATTAGGAGATTGAGCAGAAGCTTGGTTTTCGGAGCAAACGCGCTAAATCGACCGCCTGGGGAGTACGGCCGCAAGGTTAAAACTCAAATGAATTGACGGGGGCCCGCACAAGCGGTGGAGCATGTGGTTTAATTCGATGCAACGCGAAGAACCTTACCTGACCTTGACATCTGAGGAATGCCTGAGAGATTAGGCAGTGCCTTCGGGAGCCTCAAGAC
ASV_5685	TGGTAGTCCCAGCCGTAAACGATGGGCGCTAGGTGTGGGGGGACAGTCCCCCCGTGCCGCAGCCAACGCATTAAGCGCCCCGCCTGGGGAGTACGGCCGCAAGGCTAAAACTCAAAGGAATTGACGGGGGCCCGCACAAGCAGTGGAGTATGTGGTTTAATTCGACGCAACGCGAAGAACCTTACCAAGTCTTGACATCCTGCGACGATGCTGGAAACAGTATTTTCCTTCGGGACGCAGAGAC
ASV_5686	TGGTAGTCCACGCCGTAAACGATGAGCACTAGGTGTCGGGGCCGCAGGGCCTCGGTGCCGCAGTTAACGCATTAAGTGCTCCGCCTGGGGAGTACGCACGCAAGTGTGAAACTCAAAGGAATTGACGGGGACCCGCACAAGCAGCGGAGCATGTGGTTTAATTCGAAGCAACGCGAAGAACCTTACCAGGACTTGACATCCCTCTGACGTCCCTTTAACAGGGGATCTCTTCGGACAGAGGAGAC
ASV_5687	TGGTAGTCCCGGCCGTAAACGATGGACGCTAGGTGTGGGGGGACGGTTCCCTCCGTGCCGCAGCCAACGCATTAAGCGTCCCGCCTGGGGAGTACGGCCGCAAGGCTAAAACTCAAAGGAATTGACGGGGGCCCGCACAAGCAGCGGAGCATGTGGCTTAATTCGAAGCAACGCGAAGAACCTTACCAGCGCTTGACATGCAGGTGAAGCCGGGGAGACCCGGTGGCCGGAAGGAGCCTGCAC
ASV_5688	TGGTAGTCCACGCCGTAAACGATGACTACTAGGTGTCGGGTGTCACAGACATTCGGTGCCGCAGCCAACGCAATAAGTAGTCCACCTGGGGAGTACGTTCGCAAGAATGAAACTCAAAGGAATTGACGGGGACCCGCACAAGCGGTGGAGCATGTGGTTTAATTCGAAGCAACGCGAAGAACCTTACCTGGTCTTGACATCCCGTTGACCGGACAGTAATGTGTCCTTTTCTTCGGAACAACGGTGAC
ASV_5689	TAGTAGTCCACGCCGTAAACGATGAGGACTAAGTGTTGGGGGAACTCAGTGCTGCAGTTAACGCAATAAGTCCTCCGCCTGGGGAGTATGCACGCAAGTGTGAAACTCAAAGGAATTGACGGGGGCCCGCACAAGCGGTGGAGTATGTGGTTTAATTCGAAGCAACGCGAAGAACCTTACCAGGTCTTGACATCCTTTGACCACTCTAGAGATAGAGCTTCCCCTTCGGGGGCAAAGTGAC
ASV_5690	TAGTAGTCCACGCCGTAAACGATGAGAACTAGGTGTTGGGGGAATAACTCAGTGCCGCAGTTAACGCAATAAGTTCTCCGCCTGGGGAGTATGCACGCAAGTGTGAAACTCAAAGGAATTGACGGGGACCCGCACAAGCGGTGGAGCATGTGGTTTAATTCGAAGCAACGCGAAGAACCTTACCAAGTCTTGACATCCCGGTGACCGGACAGTAATGTGTCCTTTTCTTCGGAACACCGGTGAC
ASV_5691	TGGTAGTCCACACGGTAAACGATGAATACTCGCTGTTGGCGATATATTGTCAGCGGCCAAGCGAAAGCATTAAGTATTCCACCTGGGGAGTACGCCGGCAACGGTGAAACTCAAAGGAATTGACGGGGGCCCGCACAAGCGGAGGAACATGTGGTTTAATTCGATGATACGCGAGGAACCTTACCCGGGCTTGAAAGTTACTGACGATTCTGGAAACAGGATTTCCCTTCGGGGCAGGAAACT
ASV_5692	TGGTAGTCCACGCCGTAAACGATGATTACTAGGTGTGGGGCGGTCTGACCCGTTCCGTGCCGGAGTTAACACAATAAGTAATCCACCTGGGGAGTACGGCCGCAAGGTTGAAACTCAAAGGAATTGACGGGGGCCCGCACAAGCAGTGGATTATGTGGTTTAATTCGAAGCAACGCGAAGAACCTTACCAGGTCTTGACATCGGATGCATAGCCTAGAGATAGGTGAAGTCCTTCGGGACATCCAGAC
ASV_5693	TGGTAGTCCACACTGTAAACGATGAATGCTAGGTGTAGGGGGTATCGACCCCTTCTGTGCCGCAGTCAACACAATAAGCATTCCGCCTGGGGAGTACGGCCGCAAGGTTGAAACTCAAAGGAATTGACGGGGGCCCGCACAAGCAGCGGAGCATGTGGTTTAATTCGACGCAACGCGAAGAACCTTACCAAGTCTTGACATCCTTCTGACAGAGTATGTAATGTACTTTCCCTTCGGGGCAGGAGTGAC
ASV_5694	TGGTAGTCCACGCCGTAAACGATGAGCACTAGGTGTCGGGGCCGTAGGGCTTCGGTGCCGCAGTTAACGCATTAAGTGCTCCGCCTGGGGAGTACGCACGCAAGTGTGAAACTCAAAGGAATTGACGGGGACCCGCACAAGCAGCGGAGCATGTGGTTTAATTCGAAGCAACGCGAAGAACCTTACCAGGACTTGACATCCCTCTGACGTCCCTTTAATAGGGGAGTTCTTCGGACAGAGGAGAC
ASV_5695	TAGTAGTCCACGCCGTAAACGATGAGAACTAGGTGTTGGGGGAATAACTCAGTGCCGCAGTTAACGCAATAAGTTCTCCGCCTGGGGAGTATGCACGCAAGTGTGAAACTCAAAGGAATTGACGGGGGCCCGCACAAGCGGTGGAGTATGTGGTTTAATTCGACGCAACGCGAAGAACCTTACCGGGATTTGACATCCTACTAACGAAGTAGAGATACATTAGGTGCCCTTCGGGGAAAGTAGAGAC
ASV_5696	TAGTAGTCCACGCCGTAAACGATGAGTACTAAGTGTTGGGGGTCAAACCTCAGTGCTGCAGTTAACGCAATAAGTACTCCGCCTGAGTAGTACGTTCGCAAGAATGAAACTCAAAGGAATTGACGGGGGCCCGCACAAGCGGTGGATTATGTGGTTTAATTCGAAGCAACGCGAAGAACCTTACCAGGGCTTGACATCCTACTAACGAGATAGAGATATGTTAGGTGCCCTTCGGGGAAAGTAGAGAC
ASV_5697	TGGTAGTCCATACCGTAAACGATGAATGCTAAGTGTTGGAGGGTTTCCGCCCTTCAGTGCTGCAGCTAACGCATTAAGCATTCCGCCTGGGGAGTACGACCGCAAGGTTGAAACTCAAAGGAATTGACGGGGGCCCGCACAAGCGGTGGAGCATGTGGTTTAATTCGAAGCAACGCGAAGAACCTTACCAGGTCTTGACATCCTTTGACCACTGTAGAGATACAGCTTTCCCTTCGGGGACAAAGTGAC
ASV_5698	TAGTAGTCCACGCCGTAAACGATGAGTACTAAGTGTTGGGGTTACCCAGTGCTGAAGCTAACGTATTAAGTACTCCGCCTGAGTAGTACGGTCGCAAGGCTGAAACTCAAAGGAATTGACGGGCACCCGCACAAGCGGTGGAGCATGCTGTTTAATTCGAAGCAACGCGAAGAACCTTACCAGGTCTTGACATCCGATGCATAGTGCAGAGATGCATGAAGTCCTTCGGGACATCGAGAC
ASV_5699	TGGTAGTCCACGCGGTAAACGATGATTACTAGGTGTCGGGGGTTTATAAACCTTCGGTGCCGCCGCAAACGCAATAAGTAATCCACCTGGGGAGTACGTTCGCAAGAATGAAACTCAAAGGAATTGACGGGGACCCGCACAAGCGGTGGAGCATGTGGTTTAATTCGAAGCAACGCGAAGAACCTTACCTGGTCTTGACATCCCGATGACAGCACAGTAATGTGTGCCTTACTTCGGTACATTGGAGAC
ASV_5700	TGGTAGTCCACGCCGTAAACGATGAGCACTAGGTGTCGGGTGAGCGATCATTCGGTGCCGCAGTTAACGCATTAAGTGCTCCGCCTGGGGAGTACGCACGCAAGTGTGAAACTCAAAGGAATTGACGGGGACCCGCACAAGCAGCGGAGCATGTGGTTTAATTCGAAGCAACGCGAAGAACCTTACCAGGGCTTGACATCCCTCTGACCGGCCGGTAACGCGGCCTTCCCTTCGGGGCAGAGGAGAC
ASV_5701	TGGTAGTCCACGCCGTAAACGATGAATACTAGGTGTCGGGGCACATAAGTGCTCCGGTGCCGCAGCAAACGCAATAAGTATTCCACCTGGGGAGTACGTTCGCAAGAATGAAACTCAAAGGAATTGACGGGGGCCCGCACAAGCGGAGGAACATGTGGTTTAATTCGATGATACGCGAGGAACCTTACCCGGGCTTGAAAGTTAGCGACGGATCTGGAAATAGGTCTTCCCTTCGGGGCGCGAAACT
ASV_5702	TAGTAGTCCACGCCGTAAACGATGAGAACTAGGTGTTGGGGGAATAACTCAGTGCCGCAGTTAACGCAATAAGTTCTCCGCCTGGGGAGTATGCACGCAAGTGTGAAACTCAAAGGAATTGACGGGGGCCCGCACAAGCGGTGGAGTATGTGGTTTAATTCGACGCAACGCGAAGAACCTTACCAAGGCTTGACATTGAGTGAAAGACCCAGAGATGGGTCCCTCTCTTCGGAGACACGAAAAC
ASV_5703	TAGTAGTCCACGCCGTAAACGATGAGAACTAAGTGTTGGAGGAATTCAGTGCTGCAGTTAACGCAATAAGTTCTCCGCCTGGGGAGTATGCACGCAAGTGTGAAACTCAAAGGAATTGACGGGGGCCCGCACAAGCGGTGGAGTATGTGGTTTAATTCGAAGCAACGCGAAGAACCTTACCAAGTCTTGACATCCGCCTGACCGATCCTTAACCGGATCTTTCCTTCGGGACAGGCGAGAC
ASV_5704	TGGTAGTCCACACAGTAAACGATGAATACTCGCTGTTTGCGATATACAGCAAGCGGCCAAGCGAAAGCATTAAGTATTCCACCTGGGGAGTACGCCGGCAACGGTGAAACTCAAAGGAATTGACGGGGGCCCGCACAAGCGGAGGAACATGTGGTTTAATTCGATGATACGCGAGGAACCTTACCCGGGCTTAAATTGCAACTGACGTAGGTGGAAACATCTATTCCTTCGGGCAGTTGTGA
ASV_5705	TAGTAGTCCACGCCGTAAACGATGAGAACTAGGTGTTGGGGGAATAACTCAGTGCCGCAGTTAACGCAATAAGTTCTCCGCCTGGGGAGTATGCACGCAAGTGTGAAACTCAAAGGAATTGACGGGGGCCCGCACAAGCGGTGGAGTATGTGGTTTAATTCGAAGCAACGCGAAGAACCTTACCAGGTCTTGACATCCCGATGACCGCTTCTTAATCGAAGCTTTTCTTCGGAACATCGGAGAC
ASV_5706	TGGTAGTCCACGCCGTAAACGATGAGTGCTAGGTGTCGGGGAGGAATCCTCGGTGCCGCAGCTAACGCAATAAGCACTCCACCTGGGGAGTACGACCGCAAGGTTGAAACTCAAAGGAATTGACGGGGGCCCGCACAAGCGGTGGAGTATGTGGTTTAATTCGACGCAACGCGAAGAACCTTACCAAGGCTTGACATTGATTGAACGCTCTAGAGATAGAGTTTTCCCTTCGGGGACAAGAAAAC
ASV_5707	TAGTAGTCCACGCCGTAAACGATGAGAACTAAGTGTTGGGGAGACTCAGTGCTGCAGTTAACGCAATAAGTTCTCCGCCTGGGGAGTATGCACGCAAGTGTGAAACTCAAAGGAATTGACGGGGGCCCGCACAAGCGGTGGAGTATGTGGTTTAATTCGACGCAACGCGAAGAACCTTACCAAGGCTTGACATTGAGTGAAAGACCTAGAGATAGGTCCCTCCCTTCGGGGACACGAAAAC
ASV_5708	TGGTAGTCCACACCGTAAACGATGGATACTAGGTGTAGGGTGTGATAAACATTCTGTGCCGTCGCAAACGCAGTAAGTATCCCACCTGGGGAGTACGGCCGCAAGGTTGAAACTCAAAGGAATTGACGGGCACCCGCACAAGCGGTGGAGCATGCTGTTTAATTCGACGATACGCGAAGAACCTTACCTAGACTTGACATCCCTGGCAAAGCTATAGAAATATAGTGGAGGTTACCCAGGTGAC
ASV_5709	TAGTAGTCCACGCTGTAAACGATGAGCACTAAGTGTCGGGTTACCGGTGCTGAAGTTAACACATTAAGTGCTCCGCCTGAGTAGTACGGTCGCAAGACTGAAACTCAAAGGAATTGACGGGCACCCGCACAAGCGGTGGAGCATGTTGTTTAATTCGAAAATACGCGAAGAACCTTACCAGGGCTTGACATCCTACTAACGAAGTAGAGATACATCAGGTGCCCTTCGGGGAAAGTAGAGAC
ASV_5710	TGGTAGTCCACACTGTAAACGATGAATACTAGGTGTGCGGGGACTGACCCCCTGCGTGCCGCAGTTAACACAATAAGTATTCCACCTGGGGAGTACGATCGCAAGGTTGAAACTCAAAGGAATTGACGGGCACCCGCACAAGCGGTGGAGCATGCTGTTTAATTCGAAGATACGCGAAGAACCTTACCTAGACTTGACATCCCTGGCAAAACTATAGAAATATAGTGGAGGTTACCCAGGTGAC
ASV_5711	TGGTAGTCCACGCCGTAAACGATGTCTACTAGTCGTTGGGTCCCTTGAGGACTTAGTGACGCAGCTAACGCAATAAGTAGACCGCCTGGGGAGTACGGCCGCAAGGTTAAAACTCAAATGAATTGACGGGGGCCCGCACAAGCGGTGGAGCATGTGGTTTAATTCGATGCAACGCGAAGAACCTTACCTGGTCTTGACATATCTAGAATCCTGCAGAGATGCGGGAGTGCCTTCGGGAATTAGAATAC
ASV_5712	TGGTAGTCCACGCCGTAAACGATGGATACTAGGTGTAGGGGGTATCGACTCCCCCTGTGCCGCCGTAAACACAATAAGTATCCCGCCTGGGGAGTACGGCCGCAAGGTTGAAACTCAAAGGAATTGACGGGGACCCGCACAAGCAGCGGAGCATGTGGTTTAATTCGAAGCAACGCGAAGAACCTTACCAAGGTTTGACATCCCCTGACCAACATAGAGATATGTTCTTCGGTAGCAATACTGACAGGGAGAC
ASV_5713	TGGTAGTCCACGCCCTAAACGATGTCTACTGGTTGTTGGGGTTTATTAACCTTGGTAACGAAGCTAACGCGTGAAGTAGACCGCCTGGGGAGTACGGTCGCAAGATTAAAACTCAAAGGAATTGACGGGGACCCGCACAAGCGGTGGAGCATGTGGTTTAATTCGAAGCAACGCGAAGAACCTTACCTGGTCTTGACATCCCTATGAATAACGGGCAATGCCGTTAGTACTTCGGTACATAGGAGAC
ASV_5714	TGGTAGTCCACGCCGTAAACGATGTCGACTTGGAGGTTGTGCCCTTGAGGCGTGGCTTCCGGAGCTAACGCGTTAAGTCGACCGCCTGGGGAGTACGGCCGCAAGGTTAAAACTCAAATGAATTGACGGGGGCCCGCACAAGCGGTGGAGCATGTGGTTTAATTCGAAGCAACGCGAAGAACCTTACCAGGCCTTGACATGGATATAAATGTTCTAGAGATAGAAAGATAGCTATATATCACAC
ASV_5715	TGGTAGTCCGCACGGTAAACGATGGATGCCCGCTGTTGGTCTGAATAGGTCAGCGGCCAAGCGAAAGCATTAAGCATCCCACCTGGGGAGTACGCCGGCAACGGTGAAACTCAAAGGAATTGACGGGGGCCCGCACAAGCGGAGGAACATGTGGTTTAATTCGATGATACGCGAGGAACCTTACCCGGGCTCAAACGACGCAGGAATTGTTTTTGAAAGGAGACAAGCCAGCAATGGTCTGCGTCG
ASV_5716	TGGTAGTCCTAGCCGTAAACGATGGATACTAGGTGTTGGGGGTTTAGATACCTTCAGTGCTGCAGCAAACGCAATAAGTATCCCGCCTGGGGAGTATGGTCGCAAGATTGAAACTCAAAGGAATTGACGGGGGCCCGCACAAGCGGTGGAGCATGTGGTTTAATTCGAAGCAACGCGAAGAACCTTACCAGGACTTGACATCCCTTGACACTCCAAGAGATTGGAGGTTCCTACGGGACAAGGAGAC
ASV_5717	TGGTAGTCCACGCAGTAAACGATGATAACTCGTTGTCGGCGATATACAGTCGGTGACCAAGCGAAAGCGATAAGTTATCCACCTGGGGAGTACGTTCGCAAGAATGAAACTCAAAGGAATTGACGGGCACCCGCACAAGCGGTGGAGCATGCTGTTTAATTCGACGATACGCGAAGAACCTTACCTAGACTTGACATCCCTGGCAAAGCTATAGAAATATAGTGGAGGTCATCCAGGTGAC
ASV_5718	TGGTAGTCCACACAGTAAACGATGAATACTCGCGGTTGGTTCGTTAGAGTCAGCCGCCAAGCGAAAGCGTTAAGTATTCCACCTGGGGAGTACGCCGGCAACGGTGAAACTCAAAGGAATTGACGGGGGCCCGCACAAGCGGAGGAACATGTGGTTTAATTCGATGATACGCGAGGAACCTTACCCGGGTTTGAACGCATTCGGACCGAGGTGGAAACACCTTTTCTAGCAATAGCCGTTTGCG
ASV_5719	TAGTAGTCCACGCCGTAAACGATGAGTACTAAGTGTTGGGGTTACCCAGTGCTGAAGCTAACGTATTAAGTACTCCGCCTGAGTAGTACGGTCGCAAGGCTGAAACTCAAAGGAATTGACGGGGGCCCGCACAAGCAGCGGAGCATGTGGTTTAATTCGACGCAACGCGAAGAACCTTACCAGGTCTTGACATCCACTTAAACTTACAGAGATGTAAGGTGTGCTTGCACAAAGTGAGAC
ASV_5720	TGGTAGTCCACGCCGTAAACGATGATTACTAGGTGTCGGGGGGCCAAGGTCCTTCGGTGCCGCCGCAAACGCAATAAGTAATCCACCTGGGGAGTACGTTCGCAAGAATGAAACTCAAAGGAATTGACGGGGACCCGCACAAGCGGTGGAGCATGTGGTTTAATTCGATGATACGCGAGGAACCTTACCCGGGCTTAAATTGCAACAGAATATATTGGAAACAGTATAGCCGTAAGGCTGTTGTGA
ASV_5721	TGGTAGTCCACACCGTAAACGATGGATACTAGGTGTAGGGTGTGATAAACATTCTGTGCCGTCGCAAACGCAGTAAGTATCCCACCTGGGGAGTACGGCCGCAAGGTTGAAACTCAAAGGAATTGACGGGGGCCCGCACAAGCAGTGGAGTATGTGGTTTAATTCGACGCAACGCGAAGAACCTTACCAGGGCTTGACATATACAGGAATAGCTTAGAGATAAGTTAGCTCTTCGGAGTCTGTATAC
ASV_5722	TGGTAGTCCACGCCGTAAACGATGAATACTAGGTATGGGAGGTATCGACTCCTTCCGTGCCGCAGCTAACGCAATAAGTATTCCGCCTGGGGAGTACGGCCGCAAGGTTGAAACTCAAAGAAATTGACGGGGACCCGCACAAGCAGCGGAGCATGTGGTTTAATTCGACGCAACGCGAAAAACCTTACCAGGTCTTGACATCCTTTGACCACCTAAGAGATTAGGTTTCTCTACTTCGGTAGAGCAGAGAGAC
ASV_5723	TGGTAGTCCACGCCGTAAACGATGAGTGCTAGGTGTTGGATCCTTTCCGGGATTCAGTGCCGAAGCTAACGCATTAAGCACTCCGCCTGGGGAGTACGACCGCAAGGTTGAAACTCAAAGGAATTGACGGGGGCCCGCACAAGCGGTGGAGCATGTGGTTTAATTCGAAGCAACGCGAAGAACCTTACCAGGTCTTGACATCCGATGCATAGCTTAGAGATAAGTGAAGTCCTTCGGGACATCGAGAC
ASV_5724	TGGTAGTCCGCACGGTAAACGATGGATGCCCGCTGTTGGTCTGAATAGGTCAGCGGCCAAGCGAAAGCATTAAGCATCCCACCTGGGGAGTACGCCGGCAACGGTGAAACTCAAAGGAATTGACGGGGGCCCGCACAAGCGGAGGAACATGTGGTTTAATTCGATGATACGCGAGGAACCTTACCCGGGCTCAAACGTTGGGGGAATACGCCTGAAAGGGAGCAGCCAGCAATGGTCGCCAACG
ASV_5725	TGGTAGTCCACGCCGTAAACGATGATTACTAGGTGTTGGTGGGTATGACCCATCGGTGCCGCAGCAAACGCAATAAGTAATCCACCTGGGGAGTACGTTCGCAAGAATGAAACTCAAAGGAATTGACGGGGACCCGCACAAGCGGTGGAGCATGTGGTTTAATTCGAAGCAACGCGAAGAACCTTACCTGGTCTTGACATGTAATGAACAACATGTGAAAGCATGCGACTCTTCGGAGGCGTTACAC
ASV_5726	TAGTAGTCCACGCCGTAAACGATGAGTACTAAGTGTTGGGGTTACCCAGTGCTGAAGCTAACGTATTAAGTACTCCGCCTGAGTAGTACGGTCGCAAGGCTGAAACTCAAAGGAATTGACGGGCACCCGCACAAGCGGTGGAGCATGCTGTTTAATTCGAAGCAACGCGAAGAACCTTACCAGGTCTTGACATCCGACTAACGAGATAGAGATATGTCAGGTGCCCTTCGGGGAAAGTCGAGAC
ASV_5727	TGGTAGTCCTAGCCGTAAACGATGGATACTAGGTGTGGGGGGCTCCGCCCTCCGTGCCGCAGCCAACGCATTAAGTATCCCGCCTGGGGAGTACGGCCGCAAGGTTAAAACTCAAATGAATTGACGGGGGCCCGCACAAGCGGTGGAGCATGTGGTTTAATTCGATGCAACGCGAAGAACCTTACCTGGTCTTGACATCCACGGAAGTTTTCAGAGATGAGAATGTGCCTTCGGGAACCGTGAGAC
ASV_5728	TGGTAGTCCACGCTGTAAACGATGATTACTAGGTGTGGGGGGTCTGACCCCTTCCGTGCCGGAGTTAACACAATAAGTAATCCACCTGGGGAGTACGGCCGCAAGACTGAAACTCAAAGGAATTGACGGGGGCCCGCACAAGCAGTGGAGTATGTGGTTTAATTCGAAGCAACGCGAAGAACCTTACCAGGTCTTGACATCCTAAGAATCCTTCAGAGATGAGGGAGTGCCTTCGGGAACTTAGAGAC
ASV_5729	TAGTAGTCCACGCCGTAAACGATGGTCACTAAGTGTCGGGGGTCAAACCCCGGTGCTGCAGTCAACGCAATAAGTGACCCGCCTGAGTAGTACGTTCGCAAGAATGAAACTCAAAGGAATTGACGGGGGCCCGCACAAGCGGTGGAGCATGTGGTTTAATTCGAAGCAACGCGAAGAACCTTACCAAGTCTTGACATCCTTCTGACCGGTACTTAATCGTACCTTCTCTTCGGAGCGGGAGTGAC
ASV_5730	TGGTAGTCCACGCCGTAAACGATGAATACTAGGTGTTGGGGGACAAAGTCCTTCGGTGCCGTCGCAAACGCAATAAGTATTCCACCTGGGGAGTACGTTCGCAAGAATGAAACTCAAAGGAATTGACGGGGACCCGCACAAGCGGTGGAGCATGTGGTTTAATTCGAAGCAACGCGAAGAACCTTACCAAATCTTGACATCCCTCTGACCGGTCTTTAATCGGACCTTCTCTTTGGAGCAGAGGTGAC
ASV_5731	TAGTAGTCCACGCCGTAAACGATGAGTACTAAGTGTTGGGGTTACCCAGTGCTGAAGCTAACGTATTAAGTACTCCGCCTGAGTAGTACGGTCGCAAGGCTGAAACTCAAAGGAATTGACGGGGGCCCGCACAAGCAGCGGAGCATGTGGTTTAATTCGACGCAACGCGAAAAACCTTACCAAGACTTGACATCCTACTAAACTCATGGAAACATGAGGTGACTTCGGTCGAGTAGAGAC
ASV_5732	TAGTAGTCCACGCCGTAAACGATGGTCACTAAGTGTCGGGGGTCAAACCCCGGTGCTGCAGTCAACGCAATAAGTGACCCGCCTGAGTAGTACGTTCGCAAGAATGAAACTCAAAGGAATTGACGGGGGCCCGCACAAGCGGTGGAGCATGTGGTTTAATTCGAAGCAACGCGAAGAACCTTACCAAGTCTTGACATCCTTCTGACCGGTACTTAACCGTACCTTCTCTTCGGAGCGGGAGTGAC
ASV_5733	TGGTAGTCCACGCAGTAAACGATGATTACTAGGAGTTTGCGATACAATGTAAGCTCTACAGCGAAAGCGTTAAGTAATCCACCTGGGGAGTACGCCGGCAACGGTGAAACTCAAAGGAATTGACGGGGGCCCGCACAAGCAGTGGAGTATGTGGTTTAATTCGACGCAACGCGAAGAACCTTACCAAGTCTTGACATCCCTTGACAGACATAGAAATATGTTTTCTCTTCGGAGCAAGGAGAC
ASV_5734	TGGTAGTCCACGCTGTAAACGATGATTACTAGGTGTCGGGGGACCAAGGTCCTTCGGTGCCGCCGCAAACGCAATAAGTAATCCACCTGGGGAGTACGTTCGCAAGAATGAAACTCAAAGGAATTGACGGGGACCCGCACAAGCGGTGGAGCATGTGGTTTAATTCGAAGCAACGCGAAGAACCTTACCAAGTCTTGACATCCCCTTGAAAAGCCCGTAACGGGGCTCCCTCTTCGGAGCAAGGGTGAC
ASV_5735	CGGTAGTCCTGGCCGTAAACGTTGGGTACTAGGTGTAGGAGGTATCGACCCCTTCTGTGCCGGAGTTAACGCAATAAGTACCCCGCCTGGGGAGTACGACCGCAAGGTTGAAACTCAAAGGAATTGACGGGGGCCCGCACAAGCGGAGGAACATGTGGTTTAATTCGATGATACGCGAGGAACCTTACCCGGGCTTAAATTGCAACAGAATATATTGGAAACAGTATAGCCGTAAGGCTGTTGTGA
ASV_5736	TAGTAGTCCACGCCGTAAACGATGAGTACTAAGTGTTGGGTGTCAAAGCTCAGTGCTGCAGTTAACGCAATAAGTACTCCGCCTGAGTAGTACGTTCGCAAGAATGAAACTCAAAGAAATTGACGGGGACCCGCACAAGCGGTGGAGTATGTGGCTTAATTCGATGCAACGCGAAGAACCTTACCTGGGCTTGACATGTAATGAACAACATGTGAAAGCATGCGACTCTTCGGAGGCGTTACAC
ASV_5737	TGGTAGTCCACGCAGTAAACGATGATAACTCGTTGTCGGCGATACACAGTCGGTGACTAAGCGAAAGCGATAAGTTATCCACCTGGGGAGTACGTTCGCAAGAATGAAACTCAAAGGAATTGACGGGGGCCCGCACAAGCGGTGGAGCATGTGGTTTAATTCGAAGCAACGCGAAGAACCTTACCAGGTCTTGACATCGATCTAAAAGGGATGGAGACATCCCCATAGCTATAGAGAAGAC
ASV_5738	TGGTAGTCCACGCAGTAAACGATGGATACCATCTTTTTGGCAATTATGCTGAGAGGACAATCGAAAGAGATAAGTATCCCACCTGGGGAGTACGTGCGCAAGCATGAAACTCAAAGGAATTGACGGGGGCCCGCACAAGCGGTGGAGCATGTGGTTTAATTCGATGATACGCGAGGAACCTTACCCGGGCTTGAAAGTTAGCGACGGATCCTGAAAGGGGTCTTCTCTTCGGAGCGCGAAACT
ASV_5739	TGGTAGTCCACACCGTAAACGATGGATACTAGGTGTAGGAGGTATCGACCCCTTCTGTGCCGCAGTTAACACAATAAGTATCCCACCTGGGGAGTACGACCGCAAGGTTGAAACTCAAAGGAATTGACGGGGGCCCGCACAAGCAGTGGAGTATGTGGATTAATTCGAAGCAACGCGAAGAACCTTACCAGGTCTTGACATCGTATGCATACCTCAGAGATGAGTGAAATCTCTTCGGAGACATATAGAC
ASV_5740	TGGTAGTCCACGCCGTAAACGATGAGCACTAGGTGTCGGGGCCGCAGGGCTTCGGTGCCGCAGTTAACGCATTAAGTGCTCCGCCTGGGGAGTACGCACGCAAGTGTGAAACTCAAAGGAATTGACGGGGACCCGCACAAGCAGCGGAGCATGTGGTTTAATTCGAAGCAACGCGAAGAACCTTACCAGGACTTGACATCCCTCTGACGTCCCTTTAATAGGGGATTTCTTCGGACAGAGGAGAC
ASV_5741	TAGTAGTCCACGCCGTAAACGATGAGTACTAAGTGTTGGGGTTACCCAGTGCTGAAGCTAACGTATTAAGTACTCCGCCTGAGTAGTACGGTCGCAAGGCTGAAACTCAAAGGAATTGACGGGCACCCGCACAAGCGGTGGAGCATGCTGTTTAATTCGACGATACGCGAAGAACCTTACCAGGTCTTGACATCCGATGCATAACACAGAGATGTGTGAAATCCTTCGGGACATCGAGAC
ASV_5742	TGGTAGTCCACGCTGTAAACGATGAATGCTAGGTGTAGGGGGTATCGACCCCTCCTGTGCCGGAGTAAACGCAATAAGCATTCCGCCTGGGGAGTACGGCCGCAAGGTTGAAACTCAAAGGAATTGACGGGGGCCCGCACAAGCAGCGGAGCATGTTGTTTAATTCGATGCAACGCGAAGAACCTTACCAGGTCTTGACATCGATCTAAAGCTACAGAGATGTAGTGTCCCTTCGGGGGAGAGAAGAC
ASV_5743	TGGTAGTCCACACCGTAAACGATGGATACTAGGTGTAGGGTGTGATAAACGCTCTGTGCCGTCGCAAACGCAGTAAGTATCCCACCTGGGGAGTACGGCCGCAAGGTTGAAACTCAAAGGAATTGACGGGGGCCCGCACAAGCAGTGGAGTATGTGGTTTAATTCGACGCAACGCGAAGAACCTTACCAAGTCTTGACATCCTGCGACGGTGCTGGAAACAGTATTTTCCTTCGGGACGCAGAGAC
ASV_5744	TGGTAGTCCACGCCGTAAACGATGATAACTAGCTGTCCGGGCACTTGGTGCTTGGGTGGCGCAGCTAACGCATTAAGTTATCCGCCTGGGGAGTACGGTCGCAAGATTAAAACTCAAAGGAATTGACGGGGGCCTGCACAAGCGGTGGAGCATGTGGTTTAATTCGAAGCAACGCGCAGAACCTTACCAGCGTTTGACATGTCCGGACGATTTCCAGAGATGGATCTCTTCCCTTCGGGGACTGGAACAC
ASV_5745	TGGTAGTCCACGCCGTAAACGATGAATACTAGGTGTCGGGGGTCATAAGACTTTCGGTGCCGCAGCAAACGCAATAAGTATTCCACCTGGGGAGTACGTTCGCAAGAATGAAACTCAAAGGAATTGACGGGGACCCGCACAAGCGGTGGAGCATGTGGTTTAATTCGAAGCAACGCGAAGAACCTTACCAGGCCTTGACATCCCGGTGACCGTCCCGTAATGGGGACTTCTCTTCGGAGCACCGGTGAC
ASV_5746	TGGTAGTCCACGCCGTAAACGATGAGCACTAGTTGTTGGGTCCGAACGGATTCAGTGACGCAGTTAACGCAATAAGTGCTCCGCCTGGGGAGTACGCTCGCAAGAGTAAAACTCAAAGGAATTGACGGGGACCCGCACAAGCAGCGGAGCATGTGGTTTAATTCGAAGCAACGCGAAAAACCTTACCAGGACTTGACATCCTGCTGACAGGCCCTTAACAGGGCCCTTCTTCGGACAGCAGAGAC
ASV_5747	TAGTAGTCCACGCCGTAAACGATGAGTACTAAGTGTTGGGTGTCAAAGCTCAGTGCTGCAGTTAACGCAATAAGTACTCCGCCTGAGTAGTACGTTCGCAAGAATGAAACTCAAAGGAATTGACGGGGGCCCGCACAAGCGGAGGAACATGTGGTTTAATTCGATGATACGCGAGGAACCTTACCCGGGCTTGAAAGTTAGCGACGGATCCTGAAAGGGGTCTTCTCTTCGGAGCGCGAAACT
ASV_5748	TGGTAGTCCACGCCGTAAACGATGAATACTAGGTGTAGGGGTTGTCATGACCTCTGTGCCGCCGCTAACGCATTAAGTATTCCGCCTGGGGAGTACGGTCGCAAGATTAAAACTCAAAGGAATTGACGGGGGCCCGCACAAGCAGCGGAGCATGTGGTTTAATTCGAAGCAACGCGAAGAACCTTACCAAGTCTTGACATCCTTCTGACCGGTACTTAACCGTACCTTCTCTTCGGAGCGGGAGTGAC
ASV_5749	TGGTAGTCCACGCTGTAAACGATGATTACTAGGTGTCGGGGGACCAAGGTCCTTCGGTGCCGCCGCAAACGCAATAAGTAATCCACCTGGGGAGTACGTTCGCAAGAATGAAACTCAAAGGAATTGACGGGGACCCGCACAAGCGGTGGAGCATGTGGTTTAATTCGAAGCAACGCGAAGAACCTTACCAAGTCTTGACATCCCATTGAAAACACCTTAACCGGTGTCCCTCTTCGGAGCAATGGAGAC
ASV_5750	TGGTAGTCCACGCAGTAAACGATGATAACTCGTTGTCGGCGATACACAGTCGGTGACTAAGCGAAAGCGATAAGTTATCCACCTGGGGAGTACGTTCGCAAGAATGAAACTCAAAGGAATTGACGGGCACCCGCACAAGCGGTGGAGCATGCTGTTTAATTCGATGCTACGCGAAGAACCTTACCTAGACTTGACATCCCTGGCAAAGCTATAGAAATATAGTGGAGGTTACCCAGGTGAC
ASV_5751	TGGTAGTCCACGCCGTAAACGATGCTCACTGGTTCTGTGCGATATATTGTACGGGATTAAGCGAAAGTATTAAGTGAGCCACCTGGGGAGTACGTCGGCAACGATGAAACTCAAAGGAATTGACGGGCACCCGCACAAGCGGTGGAGCATGCTGTTTAATTCGACGATACGCGAAGAACCTTACCTAGACTTGACATCCCTGGCAAAGCTATAGAAATATAGTGGAGGTCATCCAGGTGAC
ASV_5752	CGGTAGTCCTGGCCGTAAACGATGGGTACTAGGTGTAGGAGGTATCGACCCCTTCTGTGCCGGAGTTAACGCAATAAGTACCCCGCCTGGGGAGTACGGCCGCAAGGTTGAAACTCAAAGGAATTGACGGGCACCCGCACAAGCGGTGGAGCATGCTGTTTAATTCGATGCTACGCGAAGAACCTTACCTAGACTTGACATCCCTGGCAAAGCTATAGAAATATAGTGGAGGTTACCCAGGTGAC
ASV_5753	TAGTAGTCCACGCCGTAAACGATGAGTACTAAGTGTTGGGGTTACCCAGTGCTGAAGCTAACGTATTAAGTACTCCGCCTGAGTAGTACGGTCGCAAGGCTGAAACTCAAAGGAATTGACGGGCACCCGCACAAGCGGTGGAGCATGCTGTTTAATTCGATGATACGCGAGGAACCTTACCCGGGTTTGAACGTAGTCTGACCGGAGTGGAAACACTTTTTCTAGCAATAGCAGATTACG
ASV_5754	TGGTAGTCCACGCCGTAAACGATGAGCACTAGGTGTCGGGGCCGCAGGGCTTCGGTGCCGCAGTTAACGCATTAAGTGCTCCGCCTGGGGAGTACGCACGCAAGTGTGAAACTCAAAGGAATTGACGGGGACCCGCACAAGCAGCGGAGCATGTGGTTTAATTCGAAGCAACGCGAAGAACCTTACCAGGACTTGACATCCCTCTGACGCCCCTTTAACAGGGGATTTCTTCGGACAGAGGAGAC
ASV_5755	TGGTAGTCCACGCTGTAAACGATGAATACTAGGTGTGCGGGGACTGACCCCCTGCGTGCCGCAGCTAACGCAATAAGTATTCCACCTGGGGAGTACGATCGCAAGGTTGAAACTCAAAGGAATTGACGGGGGCCCGCACAAGCAGTGGAGTATGTGGTTTAATTCGACGCAACGCGAAGAACCTTACCAAGTCTTGACATCCTGCGACGGTGCTGGAAACAGTATTTTCCTTCGGGACGCAGAGAC
ASV_5756	TGGTAGTCCACGCAGTAAACGATGGATACCATCTTTTTGGCAATTATGCTGAGAGGACAATCGAAAGAGATAAGTATCCCACCTGGGGAGTACGTGCGCAAGCATGAAACTCAAAGGAATTGACGGGGGCCCGCACAAGCAGTGGATTATGTGGTTTAATTCGACGCAACGCGAAGAACCTTACCGGGATTTGACATCCTACTAACGAAGTAGAGATACATTAGGTGCCCTTCGGGGAAAGTAGAGAC
ASV_5757	TGGTAGTCCACGCCGTAAACGATGAATACTAGGTGTTGGGAAGCATTGCTTCTCGGTGCCGTCGCAAACGCAGTAAGTATTCCACCTGGGGAGTACGTTCGCAAGAATGAAACTCAAAGGAATTGACGGGGACCCGCACAAGCGGTGGAGCATGTGGTTTAATTCGAAGCAACGCGAAGAACCTTACCAAGTCTTGACATCTGCCTGACAGCTCTTTAACCGGAGCCTTCCTTCGGGACAGGCAAGAC
ASV_5758	TGGTAGTCCACGCCGTAAACGATGATTACTAGGTGTCGGGGGACCAAGGTCCTTCGGTGCCGCCGCAAACGCAATAAGTAATCCACCTGGGGAGTACGTTCGCAAGAATGAAACTCAAAGGAATTGACGGGGACCCGCACAAGCGGAGGAACATGTGGTTTAATTCGATGATACGCGAGGAACCTTACCCGGGCTTAAATTGCAACAGAATATATTGGAAACAGTATAGCCGTAAGGCTGTTGTGA
ASV_5759	TGGTAGTCCGCACGGTAAACGATGGATGCCCGCTGTTGGTCTGAATAGGTCAGCGGCCAAGCGAAAGCATTAAGCATCCCACCTGGGGAGTACGCCGGCAACGGTGAAACTCAAAGGAATTGACGGGGACCCGCACAAGCGGTGGAGCATGTGGTTTAATTCGAAGCAACGCGAAGAACCTTACCAAGTCTTGACATCCCGATGACAAACTATGTAATGTAGCCTCTCTTCGGAGTATCGGTGAC
ASV_5760	TGGTAGTCCACACGGTAAACGATGAATACTCGCTGTTGGCGATATATGGTCAGCGGCCAAGCGAAAGCATTAAGTATTCCACCTGGGGAGTACGCCGGCAACGGTGAAACTCAAAGGAATTGACGGGGGCCCGCACAAGCGGAGGAACATGTGGTTTAATTCGATGATACGCGAGGAACCTTACCCGGGCTTGAAAGTTAGCGACGATTCTTGAAAGAGGATTTCCCTTCGGGGCGCGAAACT
ASV_5761	TAGTAGTCCACGCCGTAAACGATGGATACTAAGTGTCGGAATTATTCGGTGCTGAAGTTAACACATTAAGTATCCCACCTGAGTAGTACGGTCGCAAGGCTGAAACTCAAAGGAATTGACGGGCACCCGCACAAGCGGTGGAGCATGCTGTTTAATTCGAAGATACGCGAAGAACCTTACCTAGACTTGACATCCCATTGATCGCTCTAGAAATAGAGTTTTCCCTTCGGGGACAGTGGTGAC
ASV_5762	TAGTAGTCCACGCCGTAAACGTTGGATACTAAGTGTCGGAGTTTCCGGTGCTGAAGTTAACACATTAAGTATCCCACCTGAGTAGTACGGTCGCAAGGCTGAAACTCAAAGGAATTGACGGGCACCTGCACAAGCGGTGGAGCATGCTGTTTAATTCGAAGCTACGCGAAGAACCTTACCTGGGCTTGACATCCCGCTGACCGTCTTGGAAACAAGATTTTCCCTTCGGGGACAGCGGTGAC
ASV_5763	TGGTAGTCCACGCCGTAAACGATGAATACTAGGTGTAGGGGGTATCGACCCCCTCTGTGCCGCAGCAAACGCAATAAGTATTCCGCCTGGGGAGTACGGCCGCAAGGTTGAAACTCAAAGGAATTGACGGGGGCCCGCACAAGCAGCGGAGCATGTGGTTTAATTCGAAGCAACGCGAAGAACCTTACCAAGGCTTGACATCCCTTGAAAGCTTAGGAAACTAAGTCGGCCCTTCGGGGACAAGGAGAC
ASV_5764	TGGTAGTCCACGCCGTAAACGATGAATACTAGGTGTTGGTGGGCAAAGCCCATCGGTGCCGCCGCAAACGCAATAAGTATTCCACCTGGGGAGTACGTTCGCAAGAATGAAACTCAAAGGAATTGACGGGGACCCGCACAAGCGGTGGAGCATGTGGTTTAATTCGAAGCAACGCGAAGAACCTTACCAAATCTTGACATCCCTCTGACCGGCAAGTAATGTTGCCTTTCCTTCGGGACAGAGGAGAC
ASV_5765	TGGTAGTCCACGCAGTAAACGATGAATACTAATTGTTCGGGGGGCAACTCCTGAGTGATACAGCGAAAGCGTTAAGTATTCCACCTGGGGAGTACGCCGGCAACGGTGAAACTCAAAGGAATTGACGGGGGCCCGCACAAGCGGTGGAGTATGTGGTTTAATTCGACGCAACGCGAAGAACCTTACCAAGGCTTGACATTGAGTGAAAGACCTAGAGATAGGTCCCCTTCTTCGGAAGCACGAAAAC
ASV_5766	TAGTAGTCCACGCCGTAAACGATGAGTACTAAGTGTTGGGGGTCAAACCTCAGTGCTGCAGTTAACGCAATAAGTACTCCGCCTGAGTAGTACGTTCGCAAGAATGAAACTCAAAGGAATTGACGGGGGCCCGCACAAGCGGTGGAGCATGTGGTTTAATTCGAAGCAACGCGAAGAACCTTACCTGGGCTTGACATCCCTGGAATCGAGTAGAGATACTTGAGTGCCTTCGGGAATCAGGTGAC
ASV_5767	TGGTAGTCCACGCAGTAAACGATGAATGCTGGTTGTTCGGGCCGACTGAGGCCTGAGTAACGTAGTGAAAACGTTAAGCATTCCACCTGGGGAGTACGACCGCAAGGTTGAAACTCAAAGGAATTGACGGGGGCCCGCACAAGCAGTGGATTATGTGGTTTAATTCGAAGCAACGCGAAGAACCTTACCAGGTCTTGACATCCGACTAACGAGATAGAGATATGTCAGGTGCCCTTCGGGGAAAGTCGAGAC
ASV_5768	TGGTAGTCCACGCAGTAAACGATGATAACTCGTTGTCGGCGATACACAGTCGGTGACTAAGCGAAAGCGATAAGTTATCCACCTGGGGAGTACGTTCGCAAGAATGAAACTCAAAGGAATTGACGGGGGCCCGCACAAGCGGAGGAACATGTGGTTTAATTCGACGCAACGCGAAGAACCTTACCAAGGCTTGACATTGATTGAACGCTCTAGAGATAGAGTTTTCCCTTCGGGGACAAGAAAAC
ASV_5769	TGGTAGTCCACGCCCTAAACGATGTCTACTGGTTGTTGGAGGGTAAAACCTTCAGTAACGAAGCTAACGCGTGAAGTAGACCGCCTGGGGAGTACGGTCGCAAGATTAAAACTCAAAGGAATTGACGGGGACCCGCACAAGCGGTGGATGATGTGGATTAATTCGATGCAACGCGAAGAACCTTACCTGGGCTTGACATGTAATGAACAACATGTGAAAGCATGCGACTCTTCGGAGGCGTTACAC
ASV_5770	TGGTAGTCCACGCAGTAAACGATGAATACTAATTGTTCGGGGGTCAACTCCTGAGTGATACAGCGAAAGCGTTAAGTATTCCACCTGGGGAGTACGCCGGCAACGGTGAAACTCAAAGGAATTGACGGGGGCCCGCACAAGCGGAGGAACATGTGGTTTAATTCGATGATACGCGAGGAACCTTACCCGGGCTTGAATTGCAGAGGAAGGATTTGGAGACAATGACGCCCTTCGGGGTCTCTGTGA
ASV_5771	TGGTAGTCCACGCTGTAAACGATGGATACTAGGTGTGGGGGGACTGACCCCCTCCGTGCCGCAGTTAACACAATAAGTATCCCGCCTGGGGAGTACGATCGCAAGGTTGAAACTCAAAGGAATTGACGGGGGCCCGCACAAGCGGTGGAGTATGTGGTTTAATTCGAAGCAACGCGAAGAACCTTACCAGGGCTTGACATCCCGGCGACCGGTGTAGAGATACACTTTCTTCTTCGGAAGCGCCGGTGAC
ASV_5772	TGGTAGTCCACGCCGTAAACGATGAGTGCTAGGTGTTGGATCCTTTCCGGGATTCAGTGCCGTAGCTAACGCATTAAGCACTCCGCCTGGGGAGTACGACCGCAAGGTTGAAACTCAAAGGAATTGACGGGGGCCCGCACAAGCGGTGGAGCATGTGGTTTAATTCGATGATACGCGAGGAACCTTACCCGGGCTTAAATTGCAACAGAATATATTGGAAACAGTATAGCCGTAAGGCTGTTGTGA
ASV_5773	TGGTAGTCCACGCCGTAAACGATGAATGCTAGGTGTTGGGTTCTTGAGGACTCGGTGCCGCAGTTAACGCAATAAGCATTCCACCTGGGGAGTACGACCGCAAGGTTGAAACTCAAAGGAATTGACGGGGGCCCGCACAAGCGGTGGAGCATGTGGATTAATTCGACGCAACGCGAAGAACCTTACCAGGTCTTGACATCCCTCTGAATACTGTAGAGATACGGTAGGCCTTCGGGACAGAGGAGAC
ASV_5774	TGGTAGTCCACGCTGTAAACGATGAATACTAGGTGTCGGGGCCCATAAGGGCTTCGGTGCCGCAGCAAACGCAATAAGTATTCCACCTGGGGAGTACGTTCGCAAGAATGAAACTCAAAGGAATTGACGGGGACCCGCACAAGCGGTGGAGCATGTGGTTTAATTCGAAGCAACGCGAAGAACCTTACCAAGTCTTGACATCCCTTGACGAACATAGAAATATGTTTTCTCTTCGGAGCAAGGAGAC
ASV_5775	TGGTAGTCCACGCCGTAAACGATGAGTGCTAGGTGTTGGATCCTTTCCGGGATTCAGTGCCGAAGCTAACGCATTAAGCACTCCGCCTGGGGAGTACGACCGCAAGGTTGAAACTCAAAGGAATTGACGGGGGCCCGCACAAGCGGTGGAGCATGTGGTTTAATTCGATGCAACGCGAAGAACCTTACCTACTCTTGACATCCAGAGAACTTAGCAGAGATGCTTTGGTGCCTTCGGGAACTCTGAGAC
ASV_5776	TGGTAGTCCACACAGTAAACGATGAATACTCGCTGTTTGCGATATACAGTAAGCGGCCAAGCGAAAGCGTTAAGTATTCCACCTGGGGAGTACGCCGGCAACGGTGAAACTCAAAGGAATTGACGGGGGCCCGCACAAGCGGAGGAACATGTGGTTTAATTCGAAGCAACGCGAAGAACCTTACCAGGCCTTGACATGGAAACAAATACCCTAGAGATAGGGGGATAATTATGGATCACAC
ASV_5777	TGGTAGTCCACGCCGTAAACGATGAATACTAGGTGTTGGTGGGCAAAGCCCATCGGTGCCGCCGCAAACGCAATAAGTATTCCACCTGGGGAGTACGTTCGCAAGAATGAAACTCAAAGGAATTGACGGGGACCCGCACAAGCGGTGGAGCATGTGGTTTAATTCGAAGCAACGCGAAGAACCTTACCAAATCTTGACATCCCGATGACCGGGGCGTAATGGCCCCTTCTCTTCGGAGCATTGGAGAC
ASV_5778	TGGTAGTCCACGCCGTAAACGATGAATACTAGGTGTTGGGGAGCAAAGCTCTTCGGTGCCGCCGCAAACGCATTAAGTATTCCACCTGGGGAGTACGTTCGCAAGAATGAAACTCAAAGGAATTGACGGGGACCCGCACAAGCGGTGGAGCATGTGGTTTAATTCGAAGCAACGCGAAGAACCTTACCAAGCCTTGACATCGATCCGGCGAGAGGGTAATGCCTCTTTTCCCTTCGGGGACGGAGAAGAC
ASV_5779	TGGTAGTCCTAGCCGTAAACGATGGACACTAGGTGTGGGGGGATGTGCCCTCCGTGCTGCAGCTAACGCATTAAGTGTCCCGCCTGGGGAGTACGGCCGCAAGGCTAAAACTCAAAGGAATTGACGGGGGCCCGCACAAGCAGCGGAGCATGTGGCTTAATTCGAAGCAACGCGAAGAACCTTACCAGGGCTTGACATGTAGGTGAAGCGGCGGAAACGTCGTGGCCGAAAGGAGCCTACAC
ASV_5780	TGGTAGTCCACGCAGTAAACGATGATAACTCGTTGTCGGCGATACACAGTCGGTGACTAAGCGAAAGCGATAAGTTATCCACCTGGGGAGTACGTTCGCAAGAATGAAACTCAAAGGAATTGACGGGGGCCCGCACAAGCGGTGGAGTATGTGGTTTAATTCGACGCAACGCGAAGAACCTTACCAGGCCTTGACATGGTATCAAAGGCCCTAGAGATAGGGAGATAGTAATGGTACACAC
ASV_5781	TGGTAGTCCGCGCGGTAAACGATGGATGCCCGCCCTTGGGCCGCTTAGGTTCAGGGGCCAAGCGAAAGCGTTAAGCATCCCACCTGGGGAGTACGCCGGCAACGGTGAAACTCAAAGGAATTGACGGGGGCCCGCACAAGCGGAGGAACATGTGGTTTAATTCGATGATACGCGAGGAACCTTACCCGGGTTTGAACGTAGTCTGACCGGAGTGGAAACACTCTTTCTAGCAATAGCAGATTACG
ASV_5782	TGGTAGTCCACGCTGTAAACGATGAATACTAGGTGTCGGGGTACAAAGTATCTCGGTGCCGTCGCTAACGCAATAAGTATTCCACCTGGGGAGTACGTTCGCAAGAATGAAACTCAAAGGAATTGACGGGGACCCGCACAAGCGGTGGAGCATGTGGTTTAATTCGAAGCAACGCGAAGAACCTTACCAAGTCTTGAGATCCCATTGACAGAGTATGTAATGTACTTTCCCTTCGGGGCAATGGTGAC
ASV_5783	TAGTAGTCCACGCCGTAAACGATGAGTACTAAGTGTTGGATGTCAAAGTTCAGTGCTGCAGTTAACGCAATAAGTACTCCGCCTGAGTAGTACGTTCGCAAGAATGAAACTCAAAGGAATTGACGGGGGCCCGCACAAGCGGTGGAGTATGTGGTTTAATTCGACGCAACGCGAAGAACCTTACCAAGGCTTGACATTGAGTGAAAGACCTAGAGATAGGTCCCTCCCTTCGGGGACACGAAAAC
ASV_5784	TGGTAGTCCATGCCGTAAACGGTGGGCGCTAGGTGTAGGGGGCTTCCACGTCTTCTGTGCCGTAGCTAACGCATTAAGCGCCCCGCCTGGGGAGTACGGCCGCAAGGCTAAAACTCAAAGGAATTGACGGGGGCCCGCACAAGCGGCGGAGCATGTGGATTAATTCGATGCAACGCGAAGAACCTTACCTGGGCTTGACATACACCAGATTGCTGCAGAGATGTAGTGTCCCTTGTGGTTGGTGTAC
ASV_5785	TGGTAGTCCGCACGGTAAACGATGGATGCCCGCTGTTGGCCTGAATAGGTCAGCGGCCAAGCGAAAGCATTAAGCATCCCACCTGGGGAGTACGCCGGCAACGGTGAAACTCAAAGGAATTGACGGGGACCCGCACAAGCGGTGGAGCATGTGGTTTAATTCGAAGCAACGCGAAGAACCTTACCAAGTCTTGACATCGTGATGACCGGAACTTAACCGTTCCTTCCCTTCGGGGCATCATAGAC
ASV_5786	TGGTAGTCCACGCCGTAAACGATGAGTGCTAGGTGTTGGATCCTTTCCGGGATTCAGTGCCGAAGCTAACGCATTAAGCACTCCGCCTGGGGAGTACGACCGCAAGGTTGAAACTCAAAGGAATTGACGGGGGCCCGCACAAGCGGTGGAGCATGTGGTTTAATTCGAAGCAACGCGAAGAACCTTACCAAGTCTTGACATCCTCTTGACCGGTCAGTAATGTGACCTTTTCTTCGGAACAAGAGTGAC
ASV_5787	TGGTAGTCCACGCCGTAAACGATGAATACTAGGTGTAGGGGCCCCAAGCCTCTGTGCCGCCGCTAACGCATTAAGTATTCCGCCTGGGGAGTACGGTCGCAAGATTAAAACTCAAAGGAATTGACGGGGACCCGCACAAGCAGCGGAGCATGTGGTTTAATTCGAAGCAACGCGAAGAACCTTACCTAGACTTGACATGTCCTGAATTACCAGTAATGTGGGAAATTCCTTCGGGAACAGGAACAC
ASV_5788	TGGTAGTCCACGCCGTAAACGATGAATGCTAGGTGTTGGGGAGCAAAGCTCTTCGGTGCCGCCGCAAACGCATTAAGCATTCCACCTGGGGAGTACGTTCGCAAGAATGAAACTCAAAGGAATTGACGGGCACCCGCACAAGCGGTGGAGCATGCTGTTTAATTCGAAGATACGCGAAGAACCTTACCTAGACTTGACATCCCTGGCAAAACTATAGAAATATAGTGGAGGTTACCCAGGTGAC
ASV_5789	TGGTAGTCCACGCCGTAAACGATGAATACTAGGTGTGGGGGGTCTGACCCCCTCCGTGCCGGAGTTAACACAATAAGTATTCCACCTGGGGAGTACGACCGCAAGGTTGAAACTCAAAGGAATTGACGGGGGCCCGCACAAGCAGTGGATTATGTGGTTTAATTCGACGCAACGCGAAGAACCTTACCGGGGCTTGACATCCTACTAACGAAGTAGAGATACATCAGGTGCCCTTCGGGGAAAGTAGAGAC
ASV_5790	TGGTAGTCCACGCAGTAAACGATGAATACTAGCTTTGCGCCCCTCATGCTGGGGAGCGAGGCGCAGCGAAAGCGTTAAGTATTCCACCTGGGGAGTACGCCGGCAACGGTGAAACTCAAAGGAATTGACGGGGGCCCGCACAAGCGGAGGAACATGTGGTTTAATTCGATGATACGCGAGGAACCTTACCCGGGCTCAAACGGTGCCGGACAGCGGGGGAAACCCCGCCTCCCCTCGGGGCCGGCGCCG
ASV_5791	TGGTAGTCCACGCTGTAAACGATGGATACTAGGTGTGGGGGGACTGACCCCCTCCGTGCCGCAGTTAACACAATAAGTATCCCACCTGGGGAGTACGATCGCAAGGTTGAAACTCAAAGGAATTGACGGGGGCCAGCACAAGCGGTGGAGTATGTGGTTTAATTCGAAGCAACGCGAAGAACCTTACCAGGGCTTGACATCCCGGCGACCGGTGTAGAGATACACTTTCTTCTTCGGAAGCGCCGGTGAC
ASV_5792	TGGTAGTCCACACCGTAAACGATGATTACTAGGTGTGGGGGGATAGACCCCCTCCGTGCCGCAGCAAACGCAATAAGTAATCCACCTGGGGAGTACGGCCGCAAGGCTGAAACTCAAAGGAATTGACGGGGGCCCGCACAAGCAGTGGAGTATGTGGTTTAATTCGACGCAACGCGAAGAACCTTACCAGGTCTTGACATCGTATGCATAGCCTAGAGATAGGTGAAACCCTTTTGGGCATATAGAC
ASV_5793	TGGTAGTCCATGCTGTAAACGATGATTACTAGGTGTGGGGGCGAAAGCTTCCGTGCCGGAGTTAACACAATAAGTAATCCACCTGGGGAGTACGACCGCAAGGTTGAAACTCAAAGGAATTGACGGGGGCCCGCACAAGCAGTGGAGTATGTGGTTTAATTCGAAGCAACGCGAAGAACCTTACCAGGTCTTGACATCGTGCGCATAGGCAAGAGATTGCTGAAGTTATTCTTTTAGAATAACGCATAGAC
ASV_5794	TGGTAGTCCACGCCGTAAACGATGAATACTAGGTGTAGGAGGTATCGACCCCTTCTGTGCCGCAGTTAACACAATAAGTATTCCGCCTGGGGAGTACGGCCGCAAGGTTGAAACTCAAAGGAATTGACGGGGACCCGCACAAGCGGTGGAGCATGTGGTTTAATTCGACGCAACGCGAAGAACCTTACCAGGGCTTGACATCCCTTGACCGCCATGGAAACATGGTTTTCGATCCTTCGGGATTGACAAGGAGAC
ASV_5795	TGGTAGTCCACGCCGTAAACGATGAATACTAGGTGTCGGGGAGCGAAGCTCTTCGGTGCCGCAGCCAACGCAATAAGTATTCCACCTGGGGAGTACGTTCGCAAGAATGAAACTCAAAGGAATTGACGGGGACCCGCACAAGCGGTGGAGCATGTGGTTTAATTCGAAGCAACGCGAAGAACCTTACCAAGTCTTGACATCCCCCTGACCGGTACGTAATGGTACCTTTCCTTCGGGACAGGGGAGAC
ASV_5796	TGGTAGTCCACGCAGTAAACGATGAACACTAGGTGTGCGGGTCGAATGAGATCTGCGTGCCACAGCGAAAGCGTTAAGTGTTCCACCTGGGGAGTACGCCGGCAACGGTGAAACTCAAAGGAATTGACGGGGGCCCGCACAAGCGGAGGAACATGTGGTTTAATTCGATGATACGCGAGGAACCTTACCCGGGCTTAAATTGCATTTGAATATATTGGAAACAGTATAGCCGCAAGGCAAATGTGA
ASV_5797	TGGTAGTCCACGCCGTAAACGATGAATACTAGGTGTCGGGGAACAATAGTTCTTCGGTGCCGCAGCAAACGCATTAAGTATTCCACCTGGGGAGTACGTTCGCAAGAATGAAACTCAAAGGAATTGACGGGGACCCGCACAAGCGGTGGAGCATGTGGTTTAATTCGATGCAACGCGAAGAACCTTACCTGCTCTTGACATCCCACTGACCGGACAGTAATGTGTCCTTTTCTTCGGAACAGTGGAGAC
ASV_5798	TGGTAGTCCACGCCGTAAACGATGAATACTAGGTGTCGGGGAGCATGGCTCTTCGGTGCCGTCGCAAACGCAGTAAGTATTCCACCTGGGGAGTACGTTCGCAAGAATGAAACTCAAAGGAATTGACGGGGACCCGCACAAGCGGTGGAGCATGTGGTTTAATTCGAAGCAACGCGAAGAACCTTACCAAGTCTTGACATCCTCTTGACCGGCGTGTAACGGCGCCTTCCCTTCGGGGCAGGAGAGAC
ASV_5799	CGGTAGTCCTGGCCGTAAACGATGGGTACTAGGTGTAGGAGGTATCGACCCCTTCTGTGCCGGAGTTAACGCAATAAGTACCCCGCCTGGGGAGTACGTCCGCAAGGATGAAACTCAAAGGAATTGACGGGGGCCCGCACAAGCGGTGGAGTATGTGGTTTAATTCGACGCAACGCGAAGAACCTTACCAAGTCTTGACATCCCTTGACAGACATAGAAATATGTAATCTCTTCGGAGCAAGGAGGC
ASV_5800	TGGTAGTCCACGCTGTAAACGATGAGTGCTAGGTGTCGGGGAGGAATCCTCGGTGCCGGAGCAAACGCAATAAGCACTCCACCTGGGGAGTACGACCGCAAGGTTGAAACTCAAAGGAATTGACGGGGGCCCGCACAAGCGGTGGAGCATGTGGTTTAATTCGAAGCAACGCGAAGAACCTTACCAAGGCTTGACATGGGGATGACAGGTGTAGAGATACACCGTTTCTTCGGAACATCCCACAC
ASV_5801	TGGTAGTCCACGCCGTAAACGATGAGTGCTAGGTGTTGGGTCCTTTCCGGGGCTCAGTGCCGCAGCTAACGCATTAAGCACTCCGCCTGGGGAGTACGACCGCAAGGTTGAAACTCAAAGGAATTGACGGGGGCCCGCACAAGCGGTGGAGCATGTGGTTTAATTCGAAGCAACGCGAAGAACCTTACCAGGTCTTGACATCCCAGTGACCACCCTAGAGATAGGGTTTCCCTTCGGGGCGCTGGTGAC
ASV_5802	TGGTAGTCCACGCCGTAAACGATGAGTACTAGGTGTTGGGGGTTTCGATACCTTCGGTGCCGCAGTTAACACAATAAGTACTCCGCCTGGGGAGTACGGTCGCAAGACTGAAACTCAAAGGAATTGACGGGGGCCCGCACAAGCGGTGGAGCATGTGGTTTAATTCGACGCAACGCGAAGAACCTTACCAAGACTTGACATCCTGTTGACCGTTCGGGTAATGCCGAACCTCTCTTCGGAGCAACAGAGAC
ASV_5803	TGGTAGTCCACACCGTAAACGATGGATACTAGGTGTAGGTGATGATAAGTCATCTGTGCCGTCGCAAACGCAGTAAGTATCCCACCTGGGGAGTACGGCCGCAAGGTTGAAACTCAAAGGAATTGACGGGGGCCCGCACAAGCAGTGGAGTATGTGGTTTAATTCGAAGCAACGCGAAGAACCTTACCAGGGCTTGACATATACAGGAATAACTAAGAGATTAGTTAGTTCTTCGGAACCTGTATAC
ASV_5804	TGGTAGTCCACACCGTAAACGATGATTACTAGGTGTTGGGGGATTGACCCCTTCAGTGCCGCAGTTAACACAATAAGTAATCCACCTGGGGAGTACGACCGCAAGGTTGAAACTCAAAGGAATTGACGGGGGCCCGCACAAGCAGTGGAGTATGTGGTTTAATTCGACGCAACGCGAAGAACCTTACCAAGGCTTGACATATACAGGAATATATAAGAGATTATATAGCTCTTCGGGGTCTGTATAC
ASV_5805	TGGTAGTCCACGCAGTAAACGATGATGGCTAACTGTCGGGCCTGCGGGTTCGGCGGCCAAGCGAAAGCGATAAGCCATCCACCTGGGGAGTACGACCGCAAGGTTGAAACTCAAAGGAATTGACGGGGGCCCGCACAAGCGGAGGAACATGTGGTTTAATTCGATGATACGCGAGGAACCTTACCCGGGTTTGAACGCATTCGGACCGAGGTGGAAACACCTTTTCTAGCAATAGCCGTTTGCG
ASV_5806	TGGTAGTCCACGCGGTAAACGATGAATACTAGGTGTCGGGGAGCAAAGCTTTTCGGTGCCGGCGCAAACGCAATAAGTATTCCACCTGGGGAGTACGTTCGCAAGAATGAAACTCAAAGGAATTGACGGGGACCCGCACAAGCGGTGGAGCATGTGGTTTAATTCGAAGCAACGCGAAGAACCTTACCAAGTCTTGACATCCCTCTGACCGGGAAGTAATGTTCCCATTCCTTCGGGACAGGGGAGAC
ASV_5807	TAGTAGTCCACGCCGTAAACGATGAGAACTAAGTGTTGGGGGAATAACTCAGTGCTGCAGTTAACGCAATAAGTTCTCCGCCTGGGGAGTATGCACGCAAGTGTGAAACTCAAAGGAATTGACGGGGGCCCGCACAAGCGGTGGATTATGTGGTTTAATTCGAAGCAACGCGAAGAACCTTACCAGGGTTTGACATCCTGCTAACGAAGTAGAGATACATTAGGTGCCCTTCGGGGAAAGCAGAGAC
ASV_5808	CTGTAGTCCTGGCAGTAAACGGTGCACGCTTGGTGTGCGGGGAATCGACCCCCTGCGTGCCGGAGCTAACGCGTTAAGCGTGCCGCCTGGGGAGTACGGTCGCAAGATTAAAACTCAAAGAAATTGACGGGGACCCGCACAAGCGGTGGAGTATGTGGCTTAATTCGAAGCAACGCGAAGAACCTTACCAGGCCTTGACATGGATGCAAAGGCTCTAGAGATAGAGAGATAAATATGGATCACAC
ASV_5809	TGGTAGTCCACGCCGTAAACGATGAATACTAGGTGTTGGGTTTCATAAGAAGCTCGGTGCCGGCGCAAACGCATTAAGTATTCCACCTGGGGAGTACGTTCGCAAGAATGAAACTCAAAGGAATTGACGGGGACCCGCACAAGCGGTGGAGCATGCTGTTTAATTCGAAAATACGCGAAGAACCTTACCTAGGTTTGACATCCCCGGCAAAGCTATAGAAATATAGTGGAGGTTATCCGGGTGAC
ASV_5810	TGGTAGTCCACGCCGTAAACGATGAATACTAGGTGTTGGGGAGCACAGCTCTTCGGTTCCGCAGCAAACGCAATAAGTATTCCACCTGGGGAGTACGTTCGCAAGAATGAAACTCAAAGGAATTGACGGGGACCCGCACAAGCGGTGGAGCATGTGGTTTAATTCGAAGCAACGCGAAGAACCTTACCAAGTCTTGACATCCCGGTGACCGGTCGGTAATGCGACCTTCTTTTCGGAGCATCGGAGAC
ASV_5811	TGGTAGTCCACGCCGTAAACGATGAATGCTAGGTGTTGGGGAAACTCAGTGCCGCAGTTAACACAATAAGCATTCCGCCTGGGGAGTACGACCGCAAGGTTGAAACTCAAAGGAATTGACGGGGACCCGCACAAGCAGCGGAGCATGTGGTTTAATTCGAAGCAACGCGAAGAACCTTACCAGGTCTTGACATCCAACTAACGAAGTAGAGATGCATTAGGTGCCCTTCGGGGAAAGTTGAGAC
ASV_5812	TGGTAGTCCACGCCGTAAACGATGCTCACTGGTTCTGTGCGATATATTGTACGGGATTAAGCGAAAGTATTAAGTGAGCCACCTGGGGAGTACGTCGGCAACGATGAAACTCAAAGGAATTGACGGGGGCCCGCACAAGCAGTGGAGTATGTGGTTTAATTCGACGCAACGCGAAGAACCTTACCAAGTCTTGACATCCCTTGACAGGCATAGAAATATGTATTCTCTTCGGAGCAAGGAGAC
ASV_5813	TGGTAGTCCACGCCGTAAACGATGAATACTAGGTGTCGGGGCCCAAAAGGGCTTCGGTGCCGCAGCAAACGCAATAAGTATTCCACCTGGGGAGTACGTTCGCAAGAATGAAACTCAAAGGAATTGACGGGGGCCCGCACAAGCGGTGGATTATGTGGTTTAATTCGAAGCAACGCGAAGAACCTTACCAGGGCTTGACATCCTACTAACGAGATAGAGATATGTTAGGTGCCCTTCGGGGAAAGTAGAGAC
ASV_5814	TGGTAGTCCCGGCCGTAAACGATGGGCGCTAGGTGTGGGTACTTGGAGTATCCGTGCCGCAGCAAACGCATTAAGCGCCCCGCCTGGGGAGTACGGCCGCAAGGCTAAAACTCAAAGGAATTGACGGGGGCCCGCACAAGCAGCGGAGCATGTGGCTTAATTCGAAGCAACGCGAAGAACCTTACCTGGGCTTGACGTGTCGGGAAAAGCCGGGGAGACCCGGTGTGCGGAAGCGCCCGACGC
ASV_5815	TGGTAGTCCACGCCGTAAACGATGTTGATTAGAAGCTTGGGCGTAAGTCTGGGTTTCGCAGCTAACGCAATAAATCAACCGCCTGGGGAGTACGGCCGCAAGGTTAAAACTCAAATGAATTGACGGGGGCCCGCACAAGCGGTGGAGCATGTGGTTTAATTCGACGCAACGCGAAGAACCTTACCTGATCTTGACATCGCGAGAATTACTTGTAAAGAGTAAGTGCCTTCGGGAACTCGCAGAC
ASV_5816	TGGTAGTCCACGCCGTAAACGATGAGCACTAGGTGTCGGGTGAGCGATCATTCGGTGCCGCAGTTAACGCATTAAGTGCTCCGCCTGGGGAGTACGCACGCAAGTGTGAAACTCAAAGGAATTGACGGGGACCCGCACAAGCAGCGGAGCATGTGGTTTAATTCGAAGCAACGCGAAGAACCTTACCAGGGCTTGACATCCCTCTGACCGGCCGGTAACGCGGCCTTCCCTACGGGGCAGAGGAGAC
ASV_5817	TGGTAGTCCACGCTGTAAACGATGATTACTAGGTGTCGGGGGACCAAGGTCCTTCGGTGCCGCCGCAAACGCAATAAGTAATCCACCTGGGGAGTACGTTCGCAAGAATGAAACTCAAAGGAATTGACGGGGACCCGCACAAGCGGTGGAGCATGTGGTTTAATTCGAAGCAACGCGAAGAACCTTACCAAATCTTGACATCCCTCTGACCGGTCTTTAATCGGACCTTCTCTTCGGAGCAGAGGTGAC
ASV_5818	TGGTAGTCCACGCCGTAAACGATGAATACTAGGTGTCGGGGCCCAAAAGGGCTTCGGTGCCGCAGCAAACGCAATAAGTATTCCACCTGGGGAGTACGTTCGCAAGAATGAAACTCAAAGGAATTGACGGGGACCCGCACAAGCGGTGGAGCATGTGGTTTAATTCGAAGCAACGCGAAGAACCTTACCTGGTCTTGACATCCCGATGACCGCTCTGTAATGAGAGCTTTTCTTCGGAACATCGGAGAC
ASV_5819	TAGTAGTCCACGCCGTAAACGATGAGAACTAAGTGTTGGGGAAACTCAGTGCTGCAGTTAACGCAATAAGTTCTCCGCCTGGGGAGTATGCACGCAAGTGTGAAACTCAAAGGAATTGACGGGGGCCCGCACAAGCGGTGGAGTATGTGGTTTAATTCGACGCAACGCGAAGAACCTTACCTGGTCTTGACATCCACGGAAGTTTTCAGAGATGAGAATGTGCCTTCGGGAACCGTGAGAC
ASV_5820	TGGTAGTCCACGCTGTAAACGATGATTACTAGGTGTCGGGGGACCAAGGTCCTTCGGTGCCGCCGCAAACGCAATAAGTAATCCACCTGGGGAGTACGTTCGCAAGAATGAAACTCAAAGGAATTGACGGGGACCCGCACAAGCGGTGGAGCATGTGGTTTAATTCGAAGCAACGCGAAGAACCTTACCTGGTCTTGACATCCTTCTGACCGGTCCTTAACCGGACCTTTCCTTCGGGACAGGAGTGAC
ASV_5821	TGGTAGTCCACGCCGTAAACGATGAATACTAGGTGTCGGGGGACAAAGTCTTTCGGTGCCGCCGCAAACGCAATAAGTATTCCGCCTGGGGAGTACGTTCGCAAGAATGAAACTCAAAGGAATTGACGGGGACCCGCACAAGCGGTGGAGCATGTGGTTTAATTCGAAGCAACGCGAAGAACCTTACCTGGTCTTGACATCCCGATGACCGCTCTGTAATGAGAGCTTTTCTTCGGAACATTGGAGAC
ASV_5822	TGGTAGTCCACGCCGTAAACGATGAATACTAGGTGTCGGGCAGCATAGCTGTTCGGTGCCGCAGCAAACGCATTAAGTATTCCACCTGGGGAGTACGTTCGCAAGAATGAAACTCAAAGGAATTGACGGGGACCCGCACAAGCGGTGGAGCATGTGGTTTAATTCGAAGCAACGCGAAGAACCTTACCAAATCTTGACATCCCTCTGACCGGGACTTAGCCGTCCCTTTCCTTCGGGACAGGGGAGAC
ASV_5823	TGGTAGTCCACACCGTAAACGATGATTACTAGGTGTTGGAGGATTGACCCCTTCAGTGCCGCAGTTAACACAATAAGTAATCCACCTGGGGAGTACGACCGCAAGGTTGAAACTCAAAGGAATTGACGGGGGCCCGCACAAGCAGTGGAGTATGTGGTTTAATTCGAAGCAACGCGAAGAACCTTACCAGGCCTTGACATGGAAACAAATACCCTAGAGATAGGGGGATAATTATGGATCACAC
ASV_5824	TGGTAGTCCGCACGGTAAACGATGGATGCCCGCTGTTGGTCTGAATAGGTCAGCGGCCAAGCGAAAGCATTAAGCATCCCACCTGGGGAGTACGCCGGCAACGGTGAAACTCAAAGGAATTGACGGGCACCCGCACAAGCGGTGGAGCATGCTGTTTAATTCGAAAATACGCGAAGAACCTTACCTAGGTTTGACATCCCCGGCAAAGCTATAGAAATATAGTGGAGGTTATCCGGGTGAC
ASV_5825	TGGTAGTCCACGCCGTAAACGATGAATACTAGGTGTAGGGGGGACAAACCTCTGTGCCGGAGTTAACACAATAAGTATTCCACCTGGGGAGTACGGCCGCAAGGTTGAAACTCAAAGGAATTGACGGGAGCCCGCACAAGCAGTGGAGTATGTGGTTTAATTCGACGCAACGCGAAGAACCTTACCAGGACTTGACATCCTGAGAATGCCGGGTAATGCCGGCAGTGCCCTTCGGGGAACTCAGAGAC
ASV_5826	TGGTAGTCCACGCCGTAAACGATGAATACTAGGTGTCGGGGCCCAAAAGGGCTTCGGTGCCGCAGCAAACGCAATAAGTATTCCACCTGGGGAGTACGTTCGCAAGAATGAAACTCAAAGGAATTGACGGGGGCCCGCACAAGCGGAGGAACATGTGGTTTAATTCGATGATACGCGAGGAACCTTACCCGGGCTTAAATTGCAACAGAATATATTGGAAACAGTATAGCCGTAAGGCTGTTGTGA
ASV_5827	TGGTAGTCCACGCAGTAAACGATGATTACTAGCTGTTTGCGATACACAGTAAGCGGCACAGCGAAAGCGTTAAGTAATCCACCTGGGGAGTACGCCGGCAACGGTGAAACTCAAAGGAATTGACGGGGGCCCGCACAAGCAGTGGATTATGTGGTTTAATTCGACGCAACGCGAAGAACCTTACCGGGATTTGACATCCTACTAACGAAGCAGAGATGCATTAGGTGCCCTTCGGGGAAAGTAGAGAC
ASV_5828	TGGTAGTCCACGCTGTAAACGATGGATACTAGGTGTCGGGGGTATCGAGCCCTTCGGTGCCGGAGTAAACACAATAAGTATCCCACCTGGGGAGTACGACCGCAAGGTTGAAACTCAAAGGAATTGACGGGGGCCCGCACAAGCAGTGGAGTATGTGGTTTAATTCGAAGCAACGCGAAGAACCTTACCAGGACTTGACATCTCCTGCATAAACGTAAAAGTGTAAATCTCTTCGGAGACAGGAAGAC
ASV_5829	TGGTAGTCCACGCCCTAAACGATGTCTACTGGTTGTTGGAGGGTAAAACCTTCAGTAACGAAGCTAACGCGTGAAGTAGACCGCCTGGGGAGTACGGTCGCAAGATTAAAACTCAAAGGAATTGACGGGGGCCCGCACAAGCGGTGGAGCATGTGGTTTAATTCGAAGCAACGCGAAGAACCTTACCAGGTCTTGACATCCCGATGCTATTTCTAGAGATAGAAAGTTACTTCGGTACATCGGTGAC
ASV_5830	TGGTAGTCCACGCCGTAAACGATGAATGCTAGGTGTAGGGGCGTAAGTCTCTGTGCCGCAGTAAACACAATAAGCATTCCACCTGGGGAGTACGGCCGCAAGGTTGAAACTCAAAGGAATTGACGGGAGCCCGCACAAGCAGTGGAGTATGTGGTTTAATTCGACGCAACGCGAAGAACCTTACCAGGTCTTGACATCCCAGGAACCTTGCGTAATGGCAGGGGTGCCCTTCGGGGAATCTGGAGAC
ASV_5831	TGGTAGTCCACGCCGTAAACGATGAATACTAGGTGTCGGGGAGCACTGCTCTTCGGTGCCGCAGCAAACGCAATAAGTATTCCACCTGGGGAGTACGTTCGCAAGAATGAAACTCAAAGGAATTGACGGGGACCCGCACAAGCGGTGGAGCATGTGGTTTAATTCGAAGCAACGCGAAGAACCTTACCTACTCTTGACATCCAGAGAACTTAGCAGAGATGCTTTGGTGCCTTCGGGAACTCTGAGAC
ASV_5832	TGGTAGTCCACGCCGTAAACGATGAATACTAGGTGTTGGGTTCCAAAGGAACTCGGTGCCGTCGCAAACGCATTAAGTATTCCACCTGGGGAGTACGTTCGCAAGAATGAAACTCAAAGGAATTGACGGGGACCCGCACAAGCGGTGGAGCATGTGGTTTAATTCGAAGCAACGCGAAGAACCTTACCAAGTCTTGACATCCTTCTGACCGGTACTTAATCGTATCTTCTCTTCGGAGCAGGAGTGAC
ASV_5833	TAGTAGTCCACGCCGTAAACGATGAGAACTAAGTGTTGGGGAAACTCAGTGCTGCAGTTAACGCAATAAGTTCTCCGCCTGGGGAGTATGCACGCAAGTGTGAAACTCAAAGGAATTGACGGGGGCCCGCACAAGCGGTGGAGTATGTGGTTTAATTCGACGCAACGCGAAGAACCTTACCAGGTCTTGACATCCCGATGAAAAACCCGTAACGGGGTTCCCTCTTCGGAGCATCGGAGAC
ASV_5834	TGGTAGTCCACGCCGTAAACGATGAATACTAGGTGTTGGGGAGCAAAGCTCTTCGGTGCCGCAGCAAACGCAATAAGTATTCCACCTGGGGAGTACGTTCGCAAGAATGAAACTCAAAGGAATTGACGGGGACCCGCACAAGCGGTGGAGCATGTGGTTTAATTCGAAGCAACGCGAAGAACCTTACCAAGTCTTGACATCTGGATGACCGGTCCGTAATAGGGCCTTTCCTACGGGACATCCAAGAC
ASV_5835	CGGTAGTCCTGGCCGTAAACGATGAATGCTAGGTGTAGGAGGTATCGACCCCTCCTGTGCCGGAGTTAACGCAATAAGCATTCCGCCTGGGGAGTACGGCCGCAAGGCTGAAACTCAAAGGAATTGACGGGCACCCGCACAAGCGGTGGAGCATGCTGTTTAATTCGACGATACGCGAAGAACCTTACCTAGACTTGACATCCCTGGCAAAGCTATAGAAATATAGTGGAGGTTACCCAGGTGAC
ASV_5836	TGGTAGTCCACGCCGTAAACGGTGGATGCTGGATGTGGGGCCCGTTCCACGGGTTCCGTGTCGGAGCTAACGCGTTAAGCATCCCGCCTGGGGAGTACGGCCGCAAGGCTAAAACTCAAAGAAATTGACGGGGGCCCGCACAAGCAGTGGAGTATGTGGTTTAATTCGACGCAACGCGAAGAACCTTACCAAGTCTTGACATCCCTTGACGATACTGGAAACAGTATTTCTCTTCGGAGCAAGGAGAC
ASV_5837	TGGTAGTCCACACGGTAAACGATGGATACTCGCTGTTGGCGATAGACTGTCAGCGGCTTAGCGAAAGCGTTAAGTATCCCACCTGGGGAGTACGGCCGCAAGGTTGAAACTCAAAGGAATTGACGGGGGCCCGCACAAGCAGCGGAGCATGTGGTTTAATTCGACGCAACGCGAAGAACCTTACCAGGTCTTGACATCCACTTAAACTTACAGAGATGTAAGGTGTGCTTGCACAAAGTGAGAC
ASV_5838	TGGTAGTCCACGCCGTAAACGATGACTACTAGGTGTCGGTGTGCAAAGCACATCGGTGCCGCAGCAAACGCAATAAGTAGTCCACCTGGGGAGTACGTTCGCAAGAATGAAACTCAAAGGAATTGACGGGGACCCGCACAAGCGGTGGAGCATGTGGTTTAATTCGAAGCAACGCGAAGAACCTTACCTGGCCTTGACATCCCGATGACCGGCGTGTAATGACGCCTTTTCTTCGGAACATTGGAGAC
ASV_5839	TAGTAGTCCACGCCGTAAACGATGAGAACTAAGTGTTGGAGGAATTCAGTGCTGCAGTTAACGCAATAAGTTCTCCGCCTGGGGAGTATGCACGCAAGTGTGAAACTCAAAGGAATTGACGGGGGCCCGCACAAGCGGTGGAGTATGTGGTTTAATTCGAAGCAACGCGAAGAACCTTACCAAGTCTTGACATCCTCTTGACCGGCGTGTAACGGCGCCTTCCCTTCGGGGCAAGAGAGAC
ASV_5840	TGGTAGTCCACACCGTAAACGATGGATACTAGGTGTAGGAAATGATTTCATTTTCTGTGCCGTCGCAAACGCAATAAGTATCCCACCTGGGGAGTACGGCCGCAAGGTTGAAACTCAAAGGAATTGACGGGGACCCGCACAAGCGGTGGAGCATGTGGTTTAATTCGAAGCAACGCGAAGAACCTTACCAAGTCTTGACATCCTTCTGACCGGTACTTAACCGTACCTTCTCTTCGGAGCAGGAGTGAC
ASV_5841	TAGTAGTCCACGCCGTAAACGATGAGAACTAAGTGTTGGAGGAATTCAGTGCTGCAGTTAACGCAATAAGTTCTCCGCCTGGGGAGTATGCACGCAAGTGTGAAACTCAAAGGAATTGACGGGGGCCCGCACAAGCGGTGGAGTATGTGGTTTAATTCGACGCAACGCGAAGAACCTTACCAAGGCTTGACATTGAGTGAAAGACCTAGAGATAGGTCCCTCCCTTCGGGGACACGAAAAC
ASV_5842	TGGTAGTCCACGCTGTAAACGATGGATACTAGGTGTAGGAGGTATCGACCCCTTCTGTGCCGGAGTTAACACAATAAGTATCCCACCTGGGGAGTACGACCGCAAGGTTGAAACTCAAAGGAATTGACGGGGACCCGCACAAGCAGTGGAGTATGTGGTTTAATTCGAAGCAACGCGAAGAACCTTACCAGGGCTTGACATCCCTTGACGTCTTAAGAGATTAAGAGTTCCCTTTTGGGACAAGGAGAC
ASV_5843	TAGTAGTCCACGCCGTAAACGATGAGAACTAAGTGTTGGGGAAACTCAGTGCTGCAGTTAACGCAATAAGTTCTCCGCCTGGGGAGTATGCACGCAAGTGTGAAACTCAAAGGAATTGACGGGGGCCCGCACAAGCGGTGGAGTATGTGGTTTAATTCGAAGCAACGCGAAGAACCTTACCAAGTCTTGACATCCCTCTGACCGACTCTTAACCGAGTCTTTCCTTCGGGACAGAGGAGAC
ASV_5844	CTGTAGTCCTGGCAGTAAACGGTGCACGCTTGGTGTGCGGGGAATCGACCCCCTGCGTGCCGGAGCTAACGCGTTAAGCGTGCCGCCTGGGGAGTACGGTCGCAAGATTAAAACTCAAAGAAATTGACGGGGACCCGCACAAGCGGTGGAGTATGTGGCTTAATTCGATGCAACGCGAAGAACCTTACCAGGCCTTGACATGGAGATAAAGGCCCTGGAGACAGGGAGATAGATATATCTCACAC
ASV_5845	CGGTAGTCCTAGCCGTAAACGATGGATACTAGGTGTGGGAGGTATCGACCCCTTCTGTGCCGGAGTTAACGCAATAAGTATCCCGCCTGGGGAGTACGGCCGCAAGGTTGAAACTCAAAGGAATTGACGGGGGCCCGCACAAGCGGAGGAACATGTGGTTTAATTCGATGATACGCGAGGAACCTTACCCGGGCTTGAATTGCAGAGGAAGGATTTGGAGACAATGACGCCCTTCGGGGTCTCTGTGA
ASV_5846	TGGTAGTCCATGCCGTAAACGATGATTACTAGGTGTGGGGGGATTGACCCCTTCCGTGCCGCAGTTAACACAATAAGTAATCCACCTGGGGAGTACGACCGCAAGGTTGAAACTCAAAGGAATTGACGGGGGCCCGCACAAGCAGTGGAGTATGTGGTTTAATTCGAAGCAACGCGAAAAACCTTACCAGGTCTTGACATCCGACGCATAGCCCAGAGATGGGTGAAGTCCTTCGGGACGTCGAGAC
ASV_5847	TGGTAGTCCACGCGGTAAACGATGAATGCTAGGTGTCGGGGAGCAAAGCTCTTCGGTGCCGCCGCAAACGCATTAAGCATTCCACCTGGGGAGTACGTTCGCAAGAATGAAACTCAAAGGAATTGACGGGGACCCGCACAAGCGGTGGAGCATGTGGTTTAATTCGAAGCAACGCGAAGAACCTTACCAAATCTTGACATCCCTCTGACCGGGACTTAACCGTCCCTTTCTTTCGGGACAGGGGAGAC
ASV_5848	TGGTAGTCCACGCCGTAAACGATGATTACTAGGTGTGGGGGGACTGACCCCTTCCGTGCCGCAGCAAACGCAATAAGTAATCCACCTGGGGAGTACGACCGCAAGGTTGAAACTCAAAGGAATTGACGGGGGCCCGCACAAGCGGAGGAACATGTGGTTTAATTCGATGATACGCGAGGAACCTTACCCGGGTTTGAACGTAGTCTGACCGGAGTGGAAACACTCTTTCTAGCAATAGCAGATTACG
ASV_5849	TGGTAGTCCACGCCGTAAACGATGAATACTAGGTGTTGGGGAGCAAAGCTCTTCGGTGCCGCCGCAAACGCATTAAGTATTCCACCTGGGGAGTACGTTCGCAAGAATGAAACTCAAAGGAATTGACGGGGACCCGCACAAGCGGTGGAGCATGTGGTTTAATTCGAAGCAACGCGAAGAACCTTACCAAGCCTTGACATCGATCTGACGAAGGAGTAATGTCCTTTTTCCCTTCGGGGACAGAGAAGAC
ASV_5850	CGGTAGTCCTGGCCGTAAACGATGGGTACTAGGTGTAGGAGGTATCGACCCCTTCTGTGCCGGAGTTAACGCAATAAGTACCCCGCCTGGGGAGTACGGCCGCAAGGTTGAAACTCAAAGGAATTGACGGGGGCCCGCACAAGCGGTGGAGTATGTGGTTTAATTCGAAGCAACGCGAAGAACCTTACCAGGCCTTGACATGGATGCAAAGGCTCTAGAGATAGAGAGATAAATATGGATCACAC
ASV_5851	TGGTAGTCCACGCTGTAAACGATGAATGCTAGGTGTAGCGGGTATCGACCCCTGCTGTGCCGGAGTAAACACAATAAGCATTCCGCCTGGGGAGTACGGTCGCAAGATTAAAACTCAAAGAAATTGACGGGGACCCGCACAAGCGGTGGAGTATGTGGCTTAATTCGATGCAACGCGAAGAACCTTACCTGGGCTTGACATGTAATGAACAACATGTGAAAGCATGCGACTCTTCGGAGGCGTTACAC
ASV_5852	TGGTAGTCCACGCCGTAAACGATGAATACTAGGTGTCGGGGAGCAAAGCTCTTCGGTGCCGCAGCAAACGCAGTAAGTATTCCACCTGGGGAGTACGTTCGCAAGAATGAAACTCAAAGGAATTGACGGGGACCCGCACAAGCGGTGGAGCATGTGGTTTAATTCGAAGCAACGCGAAGAACCTTACCAAGTCTTGACATCCCGGTGACAGCATATGTAATGTATGTTCTCTTCGGAGCGCCGGTGAC
ASV_5853	TAGTAGTCCACGCCGTAAACGATGAGTACTAAGTGTTGGGAGTCAAATCTCAGTGCTGCAGTTAACGCAATAAGTACTCCGCCTGAGTAGTACGTTCGCAAGAATGAAACTCAAAGGAATTGACGGGGGCCCGCACAAGCAGCGGAGCATGTGGCTTAATTCGAAGCAACGCGAAGAACCTTACCAGGGCTTGACATGCGAGTGAAGCCGCGGAGACGCGGTGGCCGAGAGGAGCTCGCGC
ASV_5854	TGGTAGTCCACGCCGTAAACGATGAATACTAGGTGTGGGGGGACTGACCCCTTCCGTGCCGCAGTTAACACAATAAGTATTCCACCTGGGGAGTACGGCCGCAAGGTTGAAACTCAAAGGAATTGACGGGGGCCCGCACAAGCAGTGGATTATGTGGTTTAATTCGAAGCAACGCGAAGAACCTTACCAGGTCTTGACATCTCCTGCATAGCCTAGAGATAGGTGAAGTCCTTCGGGACAGGAAGAC
ASV_5855	TAGTAGTCCACGCCGTAAACGATGAGAACTAAGTGTTGGGGAAACTCAGTGCTGCAGTTAACGCAATAAGTTCTCCGCCTGGGGAGTATGCACGCAAGTGTGAAACTCAAAGGAATTGACGGGGGCCCGCACAAGCGGTGGAGTATGTGGTTTAATTCGACGCAACGCGAAGAACCTTACCAAGTCTTGACATCCTTCTGACCGGTACTTAACCGTACCTTCTCTTCGGAGCAGGAGTGAC
ASV_5856	CTGTAGTCCTGGCAGTAAACGGTGCACGCTTGGTGTGCGGGGAATCGACCCCCTGCGTGCCGGAGCTAACGCGTTAAGCGTGCCGCCTGGGGAGTACGGTCGCAAGATTAAAACTCAAAGAAATTGACGGGGACCCGCACAAGCGGTGGAGTATGTGGCTTAATTCGAAGCAACGCGAAGAACCTTACCTGGGCTTGACATCCCTGGAATCGAGTAGAGATACTTGAGTGCCTTTGGGAATCAGGTGAC
ASV_5857	TAGTAGTCCACGCCGTAAACGATGAGAACTAAGTGTTGGGGAAACTCAGTGCTGCAGTTAACGCAATAAGTTCTCCGCCTGGGGAGTATGCACGCAAGTGTGAAACTCAAAGGAATTGACGGGGGCCCGCACAAGCGGTGGAGTATGTGGTTTAATTCGAAGCAACGCGAAGAACCTTACCAGGGCTTGACATCCTACTAACGAGATAGAGATATGTTAGGTGCCCTTCGGGGAAAGTAGAGAC
ASV_5858	TGGTAGTCCACGCTGTAAACGATGGATACTAGGTGTGGGGGGTCTGACCCCCTCCGTGCCGCAGTTAACACAATAAGTATCCCACCTGGGGAGTACGATCGCAAGGTTGAAACTCAAAGGAATTGACGGGGGCCCGCACAAGCGGTGGAGTATGTGGTTTAATTCGAAGCAACGCGAAGAACCTTACCAGGGCTTGACATCCCGAGGCCAGGTGTAGAGATACACCCTTCTCTTCGGAGACCTCGGAGAC
ASV_5859	TGGTAGTCCTAGCCGTAAACGATGGACACTAGGTGTGGGGGGATGTGCCCTCCGTGCCGCAGCCAACGCATTAAGTGTCCCGCCTGGGGAGTACGGCCGCAAGGCTAAAACTCAAAGGAATTGACGGGGGCCCGCACAAGCAGCGGAGCATGTGGCTTAATTCGAAGCAACGCGAAGAACCTTACCAGGGCTTGACATGCAGGTGAAGCGGCGGAAACGTCGTGGCCGAGAGGAGCCTGCAC
ASV_5860	TGGTAGTCCACACAGTAAACGATGAATACTCGCTGTTTGCGATATACAGTAAGCGGCCAAGCGAAAGCATTAAGTATTCCACCTGGGGAGTACGCCGGCAACGGTGAAACTCAAAGGAATTGACGGGGGCCCGCACAAGCGGTGGAGTATGTGGTTTAATTCGACGCAACGCGAAGAACCTTACCAGGTCTTGACATCCCCTGCAAAGACATAGAGATATGTTGGAGGTTATCAGGGAGAC
ASV_5861	TGGTAGTCCGCACGGTAAACGATGGATGCCCGCTGTTGGCCTGAATAGGTCAGCGGCCAAGCGAAAGCATTAAGCATCCCACCTGGGGAGTACGCCGGCAACGGTGAAACTCAAAGGAATTGACGGGGGCCCGCACAAGCGGAGGAACATGTGGTTTAATTCGATGATACGCGAGGAACCTTACCCGGGTTTGAACGCATTTCGACCGCTCTGGAAACAGAGCCTCTAGCGATAGCGATTTGCG
ASV_5862	TGGTAGTCCACGCAGTAAACGATGATTACTAGGAGTTTGCGATACAATGTAAGCTCTACAGCGAAAGCGTTAAGTAATCCACCTGGGGAGTACGCCGGCAACGGTGAAACTCAAAGGAATTGACGGGGGCCCGCACAAGCAGTGGAGTATGTGGTTTAATTCGACGCAACGCGAAGAACCTTACCAAGTCTTGACATCCCTTGACAGGCATAGAAATATGTATTCTCTTCGGAGCAAGGAGAC
ASV_5863	TGGTAGTCCACACGGTAAACGATGGATACTCGCTGTTGGCGATAGACTGTCAGCGGCTTAGCGAAAGCGTTAAGTATCCCACCTGGGGAGTACGCCGGCAACGGTGAAACTCAAAGGAATTGACGGGGGCCCGCACAAGCGGAGGAACATGTGGTTTAATTCGAAGCAACGCGAAGAACCTTACCAGGTCTTGACATCCGACTAACGAGATAGAGATATGTCAGGTGCCCTTCGGGGAAAGTCGAGAC
ASV_5864	TGGTAGTCCACGCCGTAAACGATGATTACTAGGTGTGGGGGGATTGACCCCTTCCGTGCCGGAGTAAACACAATAAGTAATCCACCTGGGGAGTACGACCGCAAGGTTGAAACTCAAAGGAATTGACGGGGGCCCGCACAAGCAGTGGAGTATGTGGTTTAATTCGAAGCAACGCGAAGAACCTTACCGGGTCTTGACATCTACAGAATCCTTTAGAGATAAGGGAGTGCCTTTCGGGGAACTGTAAGAC
ASV_5865	TGGTAGTCCACGCCGTAAACGATGAATACTAGGTGTTGGGAAGCATTGCTTCTCGGTGCCGTCGCAAACGCAGTAAGTATTCCACCTGGGGAGTACGTTCGCAAGAATGAAACTCAAAGGAATTGACGGGGACCCGCACAAGCGGTGGAGCATGTGGTTTAATTCGAAGCAACGCGAAGAACCTTACCAAGTCTTGACATCCCCCTGACCGCACCTTAACCGGTGCTTTCCTTCGGGACAGGGGAGAC
ASV_5866	TGGTAGTCCACGCAGTAAACGATGATAACTCGTTGTTGGCGATATAATGTCAGTGACTAAGCGAAAGCGATAAGTTATCCACCTGGGGAGTACGTTCGCAAGAATGAAACTCAAAGGAATTGACGGGGACCCGCACAAGCGGTGGAGCATGTGGTTTAATTCGAAGCAACGCGAAGAACCTTACCTGGTCTTGACATCCCTATGAATAACGGGCAATGCCGTTAGTACTTCGGTACATAGGAGAC
ASV_5867	TGGTAGTCCACGCCGTAAACGATGAGTGCTAGGTGTTGGATCCTTTCCGGGATTCAGTGCCGAAGCTAACGCATTAAGCACTCCGCCTGGGGAGTACGACCGCAAGGTTGAAACTCAAAGGAATTGACGGGGGCCCGCACAAGCGGTGGAGCATGTGGTTTAATTCGAAGCAACGCGAAGAACCTTACCAAGTCTTGACATCCCGATGACAAGCTATGTAATGTAGCCTCTCTTCGGAGCATCGGTGAC
ASV_5868	TGGTAGTCCACGCCGTAAACGATGGATACTAGGTGTGGGGGGTCTGACCCCCTCCGTGCCGCAGTTAACACAATAAGTATCCCACCTGGGGAGTACGATCGCAAGGTTGAAACTCAAAGGAATTGACGGGGGCCCGCACAAGCGGTGGAGTATGTGGTTTAATTCGAAGCAACGCGAAGAACCTTACCAGGGCTTGACATCCCGGTGACCGCTCCAGAGATGGAGTTTCCCTTCGGGGCACCGGTGAC
ASV_5869	TAGTAGTCCACGCCGTAAACGATGAGAACTAGGTGTTGGGGGAATAACTCAGTGCCGCAGTTAACGCAGTAAGTTCTCCGCCTGGGGAGTATGCACGCAAGTGTGAAACTCAAAGGAATTGACGGGGGCCCGCACAAGCGGTGGAGTATGTGGTTTAATTCGAAGCAACGCGAAGAACCTTACCAGGTCTTGACATCCGATGCATAGCGCAGAGATGCGTGAAGTCCTTCGGGACATCGAGAC
ASV_5870	TGGTAGTCCATGCCGTAAACGATGATTACTAGGTGTGGGGGGATTAACCCCCTCCGTGCCGCAGTTAACACAATAAGTAATCCACCTGGGGAGTACGACCGCAAGGTTGAAACTCAAAGGAATTGACGGGGGCCCGCACAAGCGGAGGAACATGTGGTTTAATTCGATGATACGCGAGGAACCTTACCCGGGTTTGAACGTAGTCTGACCGGAGTGGAAACACTTTTTCTAGCAATAGCAGATTACG
ASV_5871	TGGTAGTCCGCACGGTAAACGATGGATGCCCGCTGTTGGTCTGAATAGGTCAGCGGCCAAGCGAAAGCATTAAGCATCCCACCTGGGGAGTACGCCGGCAACGGTGAAACTCAAAGGAATTGACGGGGGCCCGCACAAGCGGAGGAACATGTGGTTTAATTCGAAGCAACGCGAAGAACCTTACCTGGTCTTGACATCCCGATGACAGCACAGTAATGTGTGCCTTACTTCGGTACATTGGAGAC
ASV_5872	TGGTAGTCCTAGCCGTAAACGATGGGCACTAGGTGTGGGGGAGACATTCCTCCGTGCCGCAGCTAACGCATTAAGTGCCCCGCCTGGGGAGTACGGCCGCAAGGCTAAAACTCAAAGGAATTGACGGGGGCCCGCACAAGCAGCGGAGCATGTGGCTTAATTCGAAGCAACGCGAAGAACCTTACCAGGGCTTGACATATAGGTGAGCTTGCAGAAATGCAAGGGCCGAAAGGAGCCTATAC
ASV_5873	TGGTAGTCCCAGCCGTAAACGATGGGCGCTAGGTGTGGGGGGACCATCCCCCCGTGCCGCAGCCAACGCATTAAGCGCCCCGCCTGGGGAGTACGGCCGCAAGGCTAAAACTCAAAGGAATTGACGGGGGCCCGCACAAGCAGCGGAGCATGTGGCTTAATTCGAAGCAACGCGAAGAACCTTACCAGGGTTTGACATCCTGCTAACGAAGTAGAGATACATTAGGTGCCCTTCGGGGAAAGCAGAGAC
ASV_5874	TGGTAGTCCACACGGTAAACGATGGATACTCGCTGTTGGCGATATACAGTCAGCGGCTTAGCGAAAGCGTTAAGTATCCCACCTGGGGAGTACGCCGGCAACGGTGAAACTCAAAGGAATTGACGGGGGCCCGCACAAGCAGCGGAGCATGTGGCTTAATTCGAAGCAACGCGAAGAACCTTACCAGGGCTTGACATATGGGTGAAGCGGGGGAGACCCCGTGGCCGAGAGGAGCCCATAC
ASV_5875	TGGTAGTCCACACCGTAAACGATGATTACTAGGTGTTGGAGGATTGACCCCTTCAGTGCCGCAGTTAACACAATAAGTAATCCACCTGGGGAGTACGACCGCAAGGTTGAAACTCAAAGGAATTGACGGGGGCCCGCACAAGCAGTGGAGTATGTGGTTTAATTCGAAGCAACGCGAAGAACCTTACCAGGCCTTGACATGGAGATAAAGGCCCTGGAGACAGGGAGATAGATATATCTCACAC
ASV_5876	TGGTAGTCCACGCTGTAAACGATGAATACTAGGTGTCGGGGCACATAAGTGCTTCGGTGCCGCAGCAAACGCAATAAGTATTCCACCTGGGGAGTACGTTCGCAAGAATGAAACTCAAAGGAATTGACGGGGACCCGCACAAGCGGTGGAGCATGTGGTTTAATTCGAAGCAACGCGAAGAACCTTACCAAGTCTTGACATCCCGATGACAGAACATGTAATGTGTTTTCTCTTCGGAGCATCGGTGAC
ASV_5877	TGGTAGTCCACGCTGTAAACGATGATTACTAGGTGTGTGGGGAGTGACCCCCTACGTGCCGGAGTTAACACAATAAGTAATCCACCTGGGGAGTACGGCCGCAAGGTTGAAACTCAAAGGAATTGACGGGGGCCCGCACAAGCAGTGGAGTATGTGGTTTAATTCGAAGCAACGCGAAGAACCTTACCAGGTCTTGACATCCGACTAACGAAGCAGAGATGCATCAGGTGCCCTTCGGGGAAAGTCGAGAC
ASV_5878	TGGTAGTCCACGCGGTAAACGATGAATGCTAGGTGTCGGGTGACAAAGTCATTCGGTGCCGCCGCAAACGCATTAAGCATTCCACCTGGGGAGTACGTTCGCAAGAATGAAACTCAAAGGAATTGACGGGGACCCGCACAAGCGGTGGAGCATGTGGTTTAATTCGAAGCAACGCGAAGAACCTTACCTGGTCTTGACATCCCCCTGACCGCTCTTTAATCGGAGCTTTCCTTCGGGACAGAGGAGAC
ASV_5879	TGGTAGTCCACACCGTAAACGATGATTACTAGGTGTTGGAGGATTGACCCCTTCAGTGCCGCAGTTAACACAATAAGTAATCCACCTGGGGAGTACGACCGCAAGGTTGAAACTCAAAGGAATTGACGGGGGCCCGCACAAGCGGTGGAGTATGTGGTTTAATTCGACGCAACGCGAAGAACCTTACCAGGTCTTGACATCCCCTGCAAAGACATAGAGATATGTTGGAGGTTATCAGGGAGAC
ASV_5880	TAGTAGTCCACGCCGTAAACGATGAGTACTAAGTGTTGGGTGTCAAAGCTCAGTGCTGCAGTTAACGCAATAAGTACTCCGCCTGAGTAGTACGTTCGCAAGAATGAAACTCAAAGGAATTGACGGGGGCCCGCACAAGCGGTGGAGCATGTGGTTTAATTCGAAGCAACGCGAAGAACCTTACCAGGTCTTGACATCCTGCTAACGAAGTAGAGATACATTAGGTGCCCTTCGGGGAAAGCAGAGAC
ASV_5881	TGGTAGTCCACACAGTAAACGATGAATACTCGCTGTTTGCGATATACAGTAAGCGGCCAAGCGAAAGCATTAAGTATTCCACCTGGGGAGTACGCCGGCAACGGTGAAACTCAAAGGAATTGACGGGGGCCCGCACAAGCGGAGGAACATGTGGTTTAATTCGAAGCAACGCGAAGAACCTTACCTGGTCTTGACATCCTTCTGACCGGTCCTTAATCGGACCTTTCCTTCGGGACAGGAGTGAC
ASV_5882	CGGTAGTCTACGCCGTAAACGATGGATACTAGCAGTTTTGGGTATCGACCCCCGGAGTTGCGAAGCTAACGCGTTAAGTATCCCACCTGTGTAGTACGATCGCAAGATTAAAACATAAAGGAATTGACGGGGACCCGCACAAGCGGTGGAGCGTGATCTTTAATTCGATGGTAAACGATAAACCTTACCAAGGCTTGACATCCGATGAAGGCTCTCGAAAGAGAACTGTGCCTTTTAGGAACATCGAGAC
ASV_5883	TGGTAGTCCACGCAGTAAACGATGATGGCTAACTGTCGGGCCTACGGGTTCGGCGGCCAAGCGAAAGCGATAAGCCATCCACCTGGGGAGTACGACCGCAAGGTTGAAACTCAAAGGAATTGACGGGGGCCCGCACAAGCGGAGGAACATGTGGTTTAATTCGATGATACGCGAGGAACCTTACCCGGGTTTGAACGCATTCGGACCGAGGTGGAAACACCTTTTCTAGCAATAGCCGTTTGCG
ASV_5884	TGGTAGTCCACGCCGTAAACGATGAATACTAGGTGTCGGGGCTCATAAGAGCTTCGGTGCCGCAGCAAACGCAATAAGTATTCCACCTGGGGAGTACGTTCGCAAGAATGAAACTCAAAGGAATTGACGGGGACCCGCACAAGCGGTGGAGCATGTGGTTTAATTCGAAGCAACGCGAAGAACCTTACCAAGTCTTGACATCCCATTGACCGGACAGTAATGTGTCCTTTTCTTCGGAACAGTGGTGAC
ASV_5885	TGGTAGTCCATGCCGTAAACGATGATTACTAAGCGTCGGGGGTCGAACCTCGGCACTCAAGCTAACGCGATAAGTAATCCGCCTGGGGAGTACGTACGCAAGTATGAAACTCAAAGGAATTGACGGGGACCCGCACAAGTGGTGGAGCATGTGGTTTAATTCGACGCAACGCGAGGAACCTTACCAGCGTTTGACATCCTAGGAATGAGAAAGAGATTTTTCAGTGCTCCTTCGGGAGAACCTAGAGAC
ASV_5886	TGGTAGTCCATGCCGTAAACGATGATTACTAGGTGTTGGAGGATTGACCCCTTCAGTGCCGCAGTTAACACAATAAGTAATCCACCTGGGGAGTACGACCGCAAGGTTGAAACTCAAAGGAATTGACGGGGGCCCGCACAAGCAGTGGAGTATGTGGTTTAATTCGAAGCAACGCGAAGAACCTTACCAGGTCTTGACATCGGATGCATATCTGAGAGATCAGAGAAGTCCTTCGGGACATCCAGAC
ASV_5887	TGGTAGTCCACACCGTAAACGATGGATACTAGGTGTAGGTGATGATAAGTCATCTGTGCCGTCGCAAACGCAGTAAGTATCCCACCTGGGGAGTACGGCCGCAAGGTTGAAACTCAAAGGAATTGACGGGGGCCCGCACAAGCAGTGGAGTATGTGGTTTAATTCGAAGCAACGCGAAGAACCTTACCAGGGCTTGACATATGCAGGAATAATTAAGAGATTAATTAGCTCTTCGGAGTCTGCAAAC
ASV_5888	TAGTAGTCCACGCCGTAAACGATGAGAACTAAGTGTTGGGGAAACTCAGTGCTGCAGTTAACGCAATAAGTTCTCCGCCTGGGGAGTATGCACGCAAGTGTGAAACTCAAAGGAATTGACGGGGGCCCGCACAAGCGGTGGAGTATGTGGTTTAATTCGAAGCAACGCGAAGAACCTTACCTGGTCTTGACATCCTTCTGACCGGTCCTTAACCGGACCTTTCCTTCGGGACAGGAGTGAC
ASV_5889	TGGTAGTCCACGCCGTAAACGATGGATACTAGGTGTAGGAGGTATCGACCCCTTCTGTGCCGGAGTTAACACAATAAGTATCCCACCTGGGGAGTACGGTCGCAAGACTGAAACTCAAAGGAATTGACGGGGGCCCGCACAAGCAGTGGAGTATGTGGTTTAATTCGAAGCAACGCGAAGAACCTTACCAGAACTTGACATCCCCGGAATCCGTGTGAGAATACGGAGTGCCTACGGGAATCGGGAGAC
ASV_5890	CTGTAGTCCTGGCAGTAAACGGTGCACGCTTGGTGTGCGGGGAATCGACCCCCTGCGTGCCGGAGCTAACGCGTTAAGCGTGCCGCCTGGGGAGTACGGTCGCAAGATTAAAACTCAAAGAAATTGACGGGGACCCGCACAAGCGGTGGAGTATGTGGTTTAATTCGAAGCAACGCGAAGAACCTTACCAAGCCTTGACATACCGAGCGAAGGTCTAGAGATAGGCTGGAGGATAACTGGGATAC
ASV_5891	TGGTAGTCCACGCCGTAAACGATGATTACTAGGTGTTGGTGGATATGGATCCATCGGTGCCGCAGCAAACGCAATAAGTAATCCACCTGGGGAGTACGTTCGCAAGAATGAAACTCAAAGGAATTGACGGGGACCCGCACAAGCGGTGGAGCATGTGGTTTAATTCGAAGCAACGCGAAGAACCTTACCAAGTCTTGACATCCTTCTGACCGGTACTTAACCGTACTTTCTCTTCGGAGCAGGAGTGAC
ASV_5892	TGGTAGTCCACACCGTAAACGATGATTACTAGGTGTTGGAGGATTGACCCCTTCAGTGCCGCAGTTAACACAATAAGTAATCCACCTGGGGAGTACGACCGCAAGGTTGAAACTCAAAGGAATTGACGGGGACCCGCACAAGCGGTGGAGCATGTGGTTTAATTCGAAGCAACGCGAAGAACCTTACCAAGTCTTGACATCCCGATGGCAAGCTATGTAATGTAGCCTCTCTTCGGAGCATCGGTGAC
ASV_5893	TGGTAGTCCACGCCGTAAACGATGAATACTAGGTGTTGGGGGACAAAGTCCTTCGGTGCCGTCGCAAACGCAATAAGTATTCCACCTGGGGAGTACGTTCGCAAGAATGAAACTCAAAGGAATTGACGGGGGCCCGCACAAGCGGTGGAGTATGTGGTTTAATTCGACGCAACGCGAAGAACCTTACCAAGGCTTGACATTGATTGAACGCTCTAGAGATAGAGTTTTCCCTTCGGGGACAAGAAAAC
ASV_5894	TGGTAGTCCACACAGTAAACGATGAATACTCGCTGTTGGCGATACAATGTCAGCGGCCAAGCGAAAGCATTAAGTATTCCACCTGGGGAGTACGCCGGCAACGGTGAAACTCAAAGGAATTGACGGGGGCCCGCACAAGCGGAGGAACATGTGGTTTAATTCGATGATACGCGAGGAACCTTACCCGGGCTTAAATTGCAGTGGAATGATGTGGAAACATATCAGTGAGCAATCACCGCTGTGA
ASV_5895	TGGTAGTCCACGCCGTAAACGATGAATACTAGGTGTCGGGGAGCATTGCTCTTCGGTGCCGCAGCAAACGCAATAAGTATTCCACCTGGGGAGTACGTTCGCAAGAATGAAACTCAAAGGAATTGACGGGGACCCGCACAAGCGGTGGAGCATGCTGTTTAATTCGAAGATACGCGAAGAACCTTACCTAGACTTGACATCCCTGGCAAAACTATAGAAATATAGTGGAGGTTACCCAGGTGAC
ASV_5896	TGGTAGTCCACGCTGTAAACGATGAATACTAGGTGTCGGGGAGCAAAGCTCTTCGGTGCCGTCGCAAACGCAGTAAGTATTCCACCTGGGGAGTACGTTCGCAAGAATGAAACTCAAAGGAATTGACGGGGACCCGCACAAGCGGTGGAGCATGTGGTTTAATTCGAAGCAACGCGAAGAACCTTACCTGCTCTTGACATCCCCCTGACGCAGAGGTAATGCTCTGTTTCCTACGGGACAGGGGAGAC
ASV_5897	GGGTAGTCCACGCCGTAAACGATGGATACTGGCTGTTGGAGGTATCGACCCCTTCAGTAGCGAAGCTAACGCGTTAAGTATCCCGCCTGTGGAGTACGGCCGCAAGGCTAAAACATAAAGGAATTGACGGGGACCCGCACAAGCGGTGGATCGTGTTCTTTAATTCGATGCTAAACGAAGAACCTTACCAGGGCTTGACATCCAGGGAATTTTTGGGAAACCAATTAGTGCCATTTGGAACCCTGTGAC
ASV_5898	TGGTAGTCCACGCCGTAAACGATGAATACTAGGTGTCGGAAAGCACGGCTTTTCGGTGCCGCCGCAAACGCATTAAGTATTCCACCTGGGGAGTACGTTCGCAAGAATGAAACTCAAAGGAATTGACGGGGACCCGCACAAGCGGTGGAGCATGTGGTTTAATTCGAAGCAACGCGAAGAACCTTACCAAGTCTTGACATCCCGTTGACCTGTTATGTAATGTAACATCTCTTCGGAGCAACGGAGAC
ASV_5899	TGGTAGTCCACGCCGTAAACGATGAATACTAGGTGTTGGGAAGCATTGCTTCTCGGTGCCGTCGCAAACGCAGTAAGTATTCCACCTGGGGAGTACGTTCGCAAGAATGAAACTCAAAGGAATTGACGGGGACCCGCACAAGCGGTGGAGCATGTGGTTTAATTCGAAGCAACGCGAAAAACCTTACCAAGTCTTGACATCCTGATGACCGTTCCTTAACCGGAATTTTTCTTCGGAACATCAGAGAC
ASV_5900	TAGTAGTCCACGCCGTAAACGATGAGAACTAGGTGTTGGGGGAATAACTCAGTGCCGCAGTTAACGCAATAAGTTCTCCGCCTGGGGAGTATGCACGCAAGTGTGAAACTCAAAGGAATTGACGGGGGCCCGCACAAGCGGTGGATTATGTGGTTTAATTCGACGCAACGCGAAGAACCTTACCAGGGCTTGACATCCTACTAACGAAGTAGAGATACATCAGGTGCCCTTCGGGGAAAGTAGAGAC
ASV_5901	TGGTAGTCCATGCCGTAAACGATGATTACTAGGTGTTGGAGGATTGACCCCTTCAGTGCCGCAGTTAACACAATAAGTAATCCACCTGGGGAGTACGACCGCAAGGTTGAAACTCAAAGGAATTGACGGGCACCCGCACAAGCGGTGGAGCATGCTGTTTAATTCGACGATACGCGAAGAACCTTACCTAGACTTGACATCCCTGGCAAAGCTATAGAAATATAGTGGAGGTTACCCAGGTGAC
ASV_5902	TAGTAGTCCACGCCGTAAACGATGAGTACTAAGTGTTGGGGTTACCCAGTGCTGAAGCTAACGTATTAAGTACTCCGCCTGAGTAGTACGGTCGCAAGGCTGAAACTCAAAGGAATTGACGGGCACCCGCACAAGCGGTGGAGCATGCTGTTTAATTCGACGATACGCGAAGAACCTTACCAGGGCTTGACATCCAACTAACGAAGCAGAGATGCATTAGGTGCCCTTCGGGGAAAGTTGAGAC
ASV_5903	TGGTAGTCCATGCCGTAAACGATGATTACTAGGTGTGGGAGGATTGACCCCTTCCGTGCCGCAGTTAACACAATAAGTAATCCACCTGGGGAGTACGACCGCAAGGTTGAAACTCAAAGGAATTGACGGGGGCCCGCACAAGCAGTGGAGTATGTGGTTTAATTCGACGCAACGCGAAGAACCTTACCAAGTCTTGACATCCCTTGACAGGCATAGAAATATGTAATCTCTTCGGAGCAAGGAGAC
ASV_5904	TGGTAGTCCACGCCGTAAACGATGAGTGCTAGGTGTTGGATCCTTTCCGGGATTCAGTGCCGAAGCTAACGCATTAAGCACTCCGCCTGGGGAGTACGACCGCAAGGTTGAAACTCAAAGGAATTGACGGGGGCCCGCACAAGCGGTGGAGCATGTGGTTTAATTCGAAGCAACGCGAAGAACCTTACCAAGTCTTGACATCCCACTGACCGGACAGTAATGTGTCCTTTCCTTCGGGACAGTGGTGAC
ASV_5905	TGGTAGTCCACACTGTAAACGATGATTACTAGGTGTGGGGTCGCAAGGCTCCGTGCCGCAGTTAACACAATAAGTAATCCACCTGGGGAGTACGACCGCAAGGTTGAAACTCAAAGGAATTGACGGGGGCCCGCACAAGCAGTGGAGTATGTGGTTTAATTCGAAGCAACGCGAAGAACCTTACCAGGTCTTGACATCTCCTGCATACCATAGAGATATGGGAAGTCCTTCGGGACAGGAAGAC
ASV_5906	TGGTAGTCCACGCCGTAAACGATGAATACTAGGTGTCGGGAAGCACAGCTTTTCGGTGCCGCCGCAAACGCATTAAGTATTCCACCTGGGGAGTACGTTCGCAAGAATGAAACTCAAAGGAATTGACGGGGACCCGCACAAGCGGTGGAGCATGTGGTTTAATTCGAAGCAACGCGAAGAACCTTACCAAATCTTGACATCCCTCTGACCGGGACTTAGCCGTCCCTTTCCTTCGGGACAGGGGAGAC
ASV_5907	TGGTAGTCCACGCCGTAAACGATGAGCACTAGGTGTCGGGTGAGCGATCATTCGGTGCCGCAGTTAACGCATTAAGTGCTCCGCCTGGGGAGTACGCACGCAAGTGTGAAACTCAAAGGAATTGACGGGGACCCGCACAAGCAGCGGAGCATGTGGTTTAATTCGAAGCAACGCGAAGAACCTTACCAGGGCTTGACATCCCTCTGACCGGCCGGTAACGCGGCCTTCCCTTCGGGGCGGAGGAGAC
ASV_5908	TGGTAGTCCACGCCGTAAACGATGAGTGCTAGGTGTTGGATCCTTTCCGGGATTCAGTGCCGCAGCTAACGCATTAAGCACTCCGCCTGGGGAGTACGACCGCAAGGTTGAAACTCAAAGGAATTGACGGGGGCCCGCACAAGCGGTGGAGCATGTGGTTTAATTCGAAGCAACGCGAAGAACCTTACCAGGCCTTGACATGGAAACAAATACCCTAGAGATAGGGGGATAATTATGGATCACAC
ASV_5909	TAGTAGTCCACGCCGTAAACGATGAGAACTAGGTGTTGGGGGAATAACTCAGTGCCGCAGTTAACGCAATAAGTTCTCCGCCTGGGGAGTATGCACGCAAGTGTGAAACTCAAAGGAATTGACGGGGGCCCGCACAAGCGGTGGAGTATGTGGTTTAATTCGATGATACGCGAGGAACCTTACCCGGGCTCAAACGCAGGGGGAATATATATGAAAGTATATAGCTAGCAATAGTCACCTGCG
ASV_5910	TGGTAGTCCACGCCGTAAACAATGATTACTAGGTGTGGGGGGACTGACCCCTTCCGTGCCGCAGCAAACGCAATAAGTAATCCACCTGGGGAGTACGTTCGCAAGAATGAAACTCAAAGGAATTGACGGGGACCCGCACAAGCGGTGGAGCATGTGGTTTAATTCGAAGCAACGCGAAGAACCTTACCTGGTCTTGACATCCCTATGAATAACGGGCAATGCCGTTAGTACTTCGGTACATAGGAGAC
ASV_5911	TGGTAGTCCACGCCGTAAACGATGAATACTAGGTGTTGGGGAGCATTGCTTCTCGGTGCCGTCGCAAACGCAGTAAGTATTCCACCTGGGGAGTACGTTCGCAAGAATGAAACTCAAAGGAATTGACGGGGACCCGCACAAGCGGTGGAGCATGTGGTTTAATTCGAAGCAACGCGAAGAACCTTACCAAGTCTTGACATCCCGATGACCGGCACGTAACGGTGCCTTCTCTTCGGAGCATCGGAGAC
ASV_5912	TGGTAGTCCACGCCGTAAACGATGAATACTAGGTGTTGGGGAAACTCAGTGCCGCAGCAAACGCAATAAGTATTCCGCCTGGGGAGTACGCTCGCAAGAGTGAAACTCAAAGGAATTGACGGGGGCCCGCACAAGCAGCGGAGCATGTGGTTTAATTCGAAGCAACGCGAAGAACCTTACCAGGCCTTGACATCCCTTGACCGGCGTAGAGATACGTAATTCCCTTCGGGGACAAGGAGAC
ASV_5913	TGGTAGTCCGCACGGTAAACGATGGATGCCCGCTGTTGGCCTGAATAGGTCAGCGGCCAAGCGAAAGCATTAAGCATCCCACCTGGGGAGTACGCCGGCAACGGTGAAACTCAAAGGAATTGACGGGGGCCCGCACAAGCGGAGGAACATGTGGTTTAATTCGACGCAACGCGAAGAACCTTACCTGATCTTGACATCGTAAGAACCTCACTGAAGGGTGAGGGTGCCTTCGGGAACTTACAGAC
ASV_5914	TGGTAGTCCACGCTGTAAACGATGATTACTAGGTGTGGGGGGACTGACCCCTTCCGTGCCGCAGTTAACACAATAAGTAATCCACCTGGGGAGTACGACCGCAAGGTTGAAACTCAAAGGAATTGACGGGGGCCCGCACAAGCAGTGGAGTATGTGGTTTAATTCGAAGCAACGCGAAGAACCTTACCAGGTCTTGACATCTTTTGACCACCTAAGAGATTAGGTTTCCCTTCGGGGCAGAATGAC
ASV_5915	TAGTAGTCCACGCCGTAAACGATGAGAACTAAGTGTTGGGGAAACTCAGTGCTGCAGTTAACGCAATAAGTTCTCCGCCTGGGGAGTATGCACGCAAGTGTGAAACTCAAAGGAATTGACGGGGGCCCGCACAAGCGGTGGAGTATGTGGTTTAATTCGAAGCAACGCGAAGAACCTTACCAGGTCTTGACATCCTTCTGACCGCACCTTAATCGGTGCTTTCCTTCGGGACAGAAGAGAC
ASV_5916	TGGTAGTCCACGCCGTAAACGATGGATACTAGGTGTAGGTGTCGATAGACATCTGTGCCGCAGCCAACGCAATAAGTATCCCGCCTGGGGAGTACGATCGCAAGGTTGAAACTCAAAGGAATTGACGGGGGCCCGCACAAGCAGCGGAGCATGTGGTTTAATTCGAAGCAACGCGAAGAACCTTACCAAGACTTGACATCGTCTGACGAATGTAGAGATACATTTTTTCTTCGGAACAGATAGAC
ASV_5917	TGGTAGTCCACGCGGTAAACGATGAATACTAGGTGTTGGGGAGCAAAGCTTCTCGGTGCCGTCGCAAACGCAATAAGTATTCCACCTGGGGAGTACGTTCGCAAGAATGAAACTCAAAGGAATTGACGGGGACCCGCACAAGCGGTGGAGCATGTGGTTTAATTCGAAGCAACGCGAAGAACCTTACCAAGTCTTGACATCCCGATGAAAGACTCTTAACCGAGTTCCCTCTTCGGAGCATTGGAGAC
ASV_5918	CGGTAGTCCACGCCGTAAACGATGAATACTAGGTGTAGGGGGTATCGACCCCCTCTGTGCCGCAGCTAACGCAATAAGTATTCCGCCTGGGGACTACGGTCGCAAGACTAAAACTCAAAGGAATTGACGGGGACCCGCACAAGCGGTGGAGCATGTGGTTTAATTCGACGCAACGCGAAGAACCTTACCAGGGCTTGACATCCCGCGCAAGCCTAGGAAACTAGGTGTTCTTTCCTTCGGGGAAGACGCGGAGAC
ASV_5919	TGGTAGTCCACGCCGTAAACGATGATTACTAGGTGTGGGGGGATTGACCCCTTCCGTGCCGGAGTAAACACAATAAGTAATCCACCTGGGGAGTACGACCGCAAGGTTGAAACTCAAAGGAATTGACGGGGGCCCGCACAAGCAGTGGAGTATGTGGTTTAATTCGACGCAACGCGAAGAACCTTACCAAGTCTTGACATCCTGCGACGGTGCTGGAAACAGAACTTTCCTTCGGGACGCAGAGAC
ASV_5920	TGGTAGTCCGCGCGGTAAACGATGGATGCCCGCCGTTGGGATTTGGATTTCAGCGGCCAAGCGAAAGCGTTAAGCATCCCACCTGGGGAGTACGCCGGCAACGGTGAAACTCAAAGGAATTGACGGGGGCCCGCACAAGCAGTGGAGTATGTGGTTTAATTCGACGCAACGCGAAGAACCTTACCAAGTCTTGACATCCCTTGACAGACATAGAAATATGTTTTCTCTTCGGAGCAAGGAGAC
ASV_5921	TGGTAGTCCACGCCGTAAACGATGATTACTAGGTGTTGGTGGGTAAGACCCATCGGTGCCGCAGCAAACGCAATAAGTAATCCACCTGGGGAGTACGTTCGCAAGAATGAAACTCAAAGGAATTGACGGGGACCCGCACAAGCGGTGGAGCATGTGGTTTAATTCGAAGCAACGCGAAGAACCTTACCTGCTCTTGACATCCCGGTGACGGCAGAGTAATGTCTGCTTTTCTTCGGAACACCGGTGAC
ASV_5922	TGGTAGTCCATACTGTAAACGATGAATGCTAGGTGTAGGTGGTATCGACCCCATCTGTGCCGGAGTAAACACAATAAGCATTCCGCCTGGGGAGTACGGCCGCAAGGTTGAAACTCAAAGGAATTGACGGGGGCCCGCACAAGCAGCGGAGCATGTGGTTTAATTCGAAGCAACGCGAAGAACCTTACCAGGTCTTGACATCCAGTAAAGCCTGCAGAGATACAGAGTCCCTTCGGGGGTACTGAGAC
ASV_5923	TGGTAGTCCACGCCGTAAACGATGATTACTAGGTGTGGGTGGACTGACCCCATCCGTGCCGGAGTTAACACAATAAGTAATCCACCTGGGGAGTACGGCCGCAAGGTTGAAACTCAAAGGAATTGACGGGGGCCCGCACAAGCAGTGGAGTATGTGGTTTAATTCGACGCAACGCGAAGAACCTTACCAGGTCTTGACATCGAGTGACGAATGTAGAGATACATTTTTCCTTCGGGACACGAAGAC
ASV_5924	TGGTAGTCCATGCCGTAAACGATGAGTGCTAAGTGTTGGAGGGTTTCCGCCCTTCAGTGCTGCAGCTAACGCATTAAGCACTCCGCCTGGGGAGTACGACCGCAAGGTTGAAACTCAAAGGAATTGACGGGGGCCCGCACAAGCGGTGGAGCATGTGGTTTAATTCGAAGCAACGCGAAGAACCTTACCAGGTCTTGACATCTTCTGACAAACCTAGAGATAGGCCGTTCCCTTCGGGGACAGAATGAC
ASV_5925	TGGTAGTCCGCACGGTAAACGATGGATGCCCGCTTTTCGGTCATAAGACCGTGAGGCCAAGTGAAAACATTAAGCATCCCACCTGGGGAGTACGCCGGCAACGGTGAAACTCAAAGGAATTGACGGGGGCCCGCACAAGCGGAGGAACATGTGGTTTAATTCGATGATACGCGAGGAACCTTACCCGGGTTTGAACGCATTCGGACCGAGGTGGAAACACCTTTTCTAGCAATAGCCGTTTGCG
ASV_5926	TGGTAGTCCACGCCGTAAACGATGAGTGCTAGGTGTTGGATCCTTTCCGGGATTCAGTGCCGCAGCTAACGCATTAAGCACTCCGCCTGGGGAGTACGACCGCAAGGTTGAAACTCAAAGGAATTGACGGGCACCCGCACAAGCGGTGGAGCATGCTGTTTAATTCGAAGATACGCGAAGAACCTTACCTAGACTTGACATCCCTGGCAAAACTATAGAAATATAGTGGAGGTTACCCAGGTGAC
ASV_5927	TAGTAGTCCACGCCGTAAACGATGAGAACTAAGTGTTGGGGGAATAACTCAGTGCTGCAGTTAACGCAATAAGTTCTCCGCCTGGGGAGTATGCACGCAAGTGTGAAACTCAAAGGAATTGACGGGGGCCCGCACAAGCGGTGGAGTATGTGGTTTAATTCGAAGCAACGCGAAGAACCTTACCAGGTCTTGACATCCGATGCATAGTGCAGAGATGCATGAAGTCCTTCGGGACATCGAGAC
ASV_5928	TAGTAGTCCACGCCGTAAACGATGAGTACTAAGTGTTGGGAGTCAAATTTCAGTGCTGCAGTTAACGCAATAAGTACTCCGCCTGAGTAGTACGTTCGCAAGAATGAAACTCAAAGGAATTGACGGGGGCCCGCACAAGCGGTGGAGCATGTGGTTTAATTCGAAGCAACGCGAAGAACCTTACCAGGTCTTGACATCCGACTAACGAGATAGAGATATGTCAGGTGCCCTTCGGGGAAAGTCGAGAC
ASV_5929	TGGTAGTCCACGCCGTAAACGATGAGTGCTAGGTGTTGGATCCTTTCCGGGATTCAGTGCCGAAGCTAACGCATTAAGCACTCCGCCTGGGGAGTACGACCGCAAGGTTGAAACTCAAAGGAATTGACGGGGGCCCGCACAAGCGGTGGAGCATGTGGTTTAATTCGACGCAACGCGAAGAACCTTACCAAGTCTTGACATCCTGCGACGATGCTGGAAACAGTATTTTCCTTCGGGACGCAGAGAC
ASV_5930	TGGTAGTCCATGCCGTAAACGATGATTACTAGGTGTGGGTGGTCTGACCCCATCCGTGCCGGAGTTAACACAATAAGTAATCCACCTGGGGAGTACGGCCGCAAGGTTGAAACTCAAAGGAATTGACGGGGGCCCGCACAAGCAGTGGAGTATGTGGTTTAATTCGAAGCAACGCGAAGAACCTTACCAGGTCTTGACATCCTACTAACGAAGCAGAGATGCATTAGGTGCCTTTCGGGGAAAGTAGAGAC
ASV_5931	TGGTAGTCCACGCTGTAAACGATGAATACTAGGTGTAGGGGGTATAAACTCCCTCTGTGCCGCAGCAAACGCAATAAGTATTCCGCCTGGGGAGTACGGCCGCAAGGTTGAAACTCAAAGGAATTGACGGGGGCCCGCACAAGCGGTGGAGTATGTGGTTTAATTCGACGCAACGCGAAGAACCTTACCAAGGCTTGACATTGATTGAACGCTCTAGAGATAGAGTTTTCCCTTCGGGGACAAGAAAAC
ASV_5932	TGGTAGTCCACGCCGTAAACGATGAATACTAGGTGTCGGTAAGCAAAGCTTATCGGTGCCGCAGCAAACGCAATAAGTATTCCACCTGGGGAGTACGTTCGCAAGAATGAAACTCAAAGGAATTGACGGGGACCCGCACAAGCGGTGGAGCATGTGGTTTAATTCGAAGCAACGCGAAGAACCTTACCAAGTCTTGACATCCGTCTGACCGGAACTTAACCGTTCCTTTCCTTCGGGACAGGCGAGAC
ASV_5933	TGGTAGTCCACGCTGTAAACGATGATTACTAGGTGTGGGGGGTCTGACCCCTTCCGTGCCGGAGTTAACACAATAAGTAATCCACCTGGGGAGTACGGCCGCAAGGTTGAAACTCAAAGGAATTGACGGGGGCCCGCACAAGCAGTGGAGTATGTGGTTTAATTCGAAGCAACGCGAAGAACCTTACCAGGTCTTGACATCGTATGCATACCTCAGAGATGAGTGAAATCTCTTCGGAGACATATAGAC
ASV_5934	TGGTAGTCCACGCCGTAAACGATGAATACTAGGTGTCGGGTTCCAAAAGGAATTCGGTGCCGCAGCAAACGCAATAAGTATTCCACCTGGGGAGTACGTTCGCAAGAATGAAACTCAAAGGAATTGACGGGGACCCGCACAAGCGGTGGAGCATGTGGTTTAATTCGAAGCAACGCGAAGAACCTTACCAAGTCTTGACATCCCTCTGACCGGCGAGTAAAGTCGCCTTTCTTTCGAGACAGAGGAGAC
ASV_5935	TGGTAGTCCACACTGTAAACGATGATTGCTAGGTGTGGGGGGTCTGACCCCCTCCGTGCCGGAGTTAACGCAATAAGCAATCCACCTGGGGAGTACGGCCGCAAGGTTGAAACTCAAAGGAATTGACGGGGACCCGCACAAGCAGTGGATTATGTGGTTTAATTCGAAGCAACGCGAAGAACCTTACCAGGTCTTGACATCCGATGAATAGCTTAGAGATAAGTGAAGTCCTTCGGGACATCGAGAC
ASV_5936	CAGTAGTCCTGGCCGTAAACGATGGATACTAGGTGTTGCGGGTATCGACCCCTGCAGTGCCGAAGCAAACGCGATAAGTATCCCGCCTGGGGAGTACGCACGCAAGTGTGAAACTCAAAGGAATTGACGGGGACCCGCACAAGCGGTGGAACATGTGGTTTAATTCGAAGCAACGCGAAAAACCTTACCAGGGCTTGACATCTGACGAACCTCGATGAAAGTTGAGGGTGCTCTTCGGAGAGCGTCAAGAC
ASV_5937	TGGTAGTCCACGCGGTAAACGATGAATGCTAGGTGTCGGGAAGCAAAGCTTTTCGGTGCCGCCGCAAACGCATTAAGCATTCCACCTGGGGAGTACGTTCGCAAGAATGAAACTCAAAGGAATTGACGGGGACCCGCACAAGCGGTGGAGCATGTGGTTTAATTCGAAGCAACGCGAAGAACCTTACCAAGTCTTGACATCCCCCTGACCGGAACTTAACCGTTCCTTCCCTTCGGGGCAGGGGAGAC
ASV_5938	TAGTAGTCCACGCCGTAAACGATGAGAACTAAGTGTTGGAGGAATTCAGTGCTGCAGTTAACGCAATAAGTTCTCCGCCTGGGGAGTATGCACGCAAGTGTGAAACTCAAAGGAATTGACGGGGGCCCGCACAAGCGGTGGAGCATGTGGTTTAATTCGAAGCAACGCGAAGAACCTTACCAGGTCTTGACATCCCGATGCTATTTCTAGAGATAGAAAGTTACTTCGGTACATCGGTGAC
ASV_5939	TAGTAGTCCACGCCGTAAACGATGAGAACTAAGTGTTGGAGGAATTCAGTGCTGCAGTTAACGCAATAAGTTCTCCGCCTGGGGAGTATGCACGCAAGTGTGAAACTCAAAGGAATTGACGGGGGCCCGCACAAGCGGTGGAGTATGTGGTTTAATTCGATGCAACGCGAAGAACCTTACCTGGTCTTGACATCCACGGAAGTTTTCAGAGATGAGAATGTGCCTTCGGGAACCGTGAGAC
ASV_5940	TGGTAGTCCGCACGGTAAACGATGGATGCCCGCTCCCGGCGACACACTGCCGGGGGCCAAGCGAAAGCGTTAAGCATCCCACCTGGGGAGTACGCCGGCAACGGTGAAACTCAAAGGAATTGACGGGGGCCCGCACAAGCGGAGGAACATGTGGTTTAATTCGATGATACGCGAGGAACCTTACCCGGGCTTGAACCGCGGGGGAAAGACTCAGAGATGATGATGTCCCTCGGGACTCCCGCGG
ASV_5941	TGGTAGTCCACGCCGTAAACGGTGGATGCTGGATGTGGGGCCCTTTCCACGGGTTCCGTGTCGGAGCTAACGCGTTAAGCATCCCGCCTGGGGAGTACGGCCGCAAGGCTAAAACTCAAAGAAATTGACGGGGGCCCGCACAAGCGGCGGAGCATGCGGATTAATTCGATGCAACGCGAAGAACCTTACCAGGCCTTGACATGGATGTAAATGTTCTAGAGATAGAAAGATAGCTATACATCACAC
ASV_5942	TGGTAGTCCACGCCGTAAACGATGATTACTCGAAGTATGCGATATGACAGTATGCTTCCAAGCGAAAGTGATAAGTAATCCACCTGGGGAGTACGCCGGCAACGGTGAAACTCAAAGGAATTGACGGGGGCCCGCACAAGCGGAGGAACATGTGGTTTAATTCGATGATACGCGAGGAACCTTACCCGGGATTGAAATGTATGTGAGCCTTTTGGGAAACCGAGAGGGTTCTCTTCGGAGACACATATGT
ASV_5943	CGGTAGTCCTGGCCGTAAACGATGGGTACTAGGTGTGGGAGGTATCGACCCCTTCCGTGCCGGAGTTAACGCAATAAGTACCCCGCCTGGGGAGTACGGCCGCAAGGCTTAAACTCAAAGGAATTGACGGGGGCCCGCACAAGCGGTGGAGTATGTGGTTTAATTCGACGCAACGCGAAGAACCTTACCAAGTCTTGACATCCTGCGACGCACATAGAAATATGTTTTTCCTTCGGGACGCAGAGAC
ASV_5944	TGGTAGTCCGCACAGTAAACGATGGACACTCGCTGTTGGCGATATACAGTCAGCGGCCGAGCGAAAGCGTTAAGTGTCCCACCTGGGGAGTACGCCGGCAACGGTGAAACTCAAAGGAATTGACGGGGGCCCGCACAAGCGGTGGAGCATGTGGTTTAATTCGATGATACGCGAGGAACCTTACCCGGGTTAGAACGGTACATGAATATATGCGAGAGTGTATAGTTTTACGGAACATGTATTG
ASV_5945	TAGTAGTCCACGCCGTAAACGATGAGAACTAAGTGTTGGGGAAACTCAGTGCTGCAGTTAACGCAATAAGTTCTCCGCCTGGGGAGTATGCACGCAAGTGTGAAACTCAAAGGAATTGACGGGGACCCGCACAAGCGGTGGAGCATGTGGTTTAATTCGAAGCAACGCGAAGAACCTTACCAAGTCTTGACATCCGCCTGACCGATCCTTAACCGGATCTTTCCTTCGGGACAGGCGAGAC
ASV_5946	TGGTAGTCCACGCTGTAAACGATGATTACTAGGTGTCGGGGGACCAAGGTCCTTCGGTGCCGCCGCAAACGCAATAAGTAATCCACCTGGGGAGTACGTTCGCAAGAATGAAACTCAAAGGAATTGACGGGGACCCGCACAAGCGGTGGAGCATGTGGTTTAATTCGAAGCAACGCGAAGAACCTTACCAAGTCTTGACATCCCCCTGACCGGTCCGTAACGGGGCCCTTCCTTCGGGACAGGGGAGAC
ASV_5947	TGGTAGTCCACGCAGTAAACGATGATTACTAGGAGTTTGCGATACAATGTAAGCTCTACAGCGAAAGCGTTAAGTAATCCACCTGGGGAGTACGCCGGCAACGGTGAAACTCAAAGGAATTGACGGGGGCCCGCACAAGCGGAGGAACATGTGGTTTAATTCGATGATACGCGAGGAACCTTACCCGGGTTTGAACGCATATGGACCGGGGTGGAAACACCCCTTCTAGCAATAGCCATTTGCG
ASV_5948	CAGTAGTCCTGGCCGTAAACGATGGATACTAGGTGTTGCGGGTGTCGACCCCTGCAGTGCCGAAGCTAACGCGATAAGTATCCCGCCTGGGGAGTACGCACGCAAGTGTGAAACTCAAAGGAATTGACGGGGACCCGCACAAGCGGTGGAACATGTGGTTTAATTCGAAGCAACGCGAAGAACCTTACCAGGGCTTGACATCTGAAGAATCTTTGTGAAAGCAAGGAGTGCCTTCGGGAGCTTCAAGAC
ASV_5949	TGGTAGTCCACGCCGTAAACGATGAATACTAGGTGTCGGGTGGCAGAGCCATTCGGTGCCGTCGCAAACGCAGTAAGTATTCCACCTGGGGAGTACGTTCGCAAGAATGAAACTCAAAGGAATTGACGGGGACCCGCACAAGCGGTGGAGCATGTGGTTTAATTCGAAGCAACGCGAAGAACCTTACCAAGTCTTGACATCCTCTTGACCGGCGTGTAACGGCGCCTTCCCTTCGGGGCAGGAGAGAC
ASV_5950	TGGTAGTCCACGCCGTAAACGATGGATACTAGGTGTGGGGGGTCTGACCCCCTCCGTGCCGCAGTTAACACAATAAGTATCCCACCTGGGGAGTACGATCGCAAGGTTGAAACTCAAAGGAATTGACGGGGGCCCGCACAAGCGGTGGAGTATGTGGTTTAATTCGAAGCAACGCGAAGAACCTTACCAGGCCTTGACATGGATATAAATGTTCTAGAGATAGAAAGATAGCTATATATCACAC
ASV_5951	TGGTAGTCCCAGCCGTAAACAATGAACACTAGGTGTAGGGGGTATCGACCCCTCCTGTGCCGCAGCTAACGCATTAAGTGTTCCGCCTGGGGAGTACGGCCGCAAGGTTGAAACTCAAAGGAATTGACGGGGGCCCGCACAAGCGGTGGAGCATGTGGTTTAATTCGAAGCAACGCGAAGAACCTTACCAGGGTTTGACATCCCTTGAAGCATGTAGAGATATATGTGACCTTTCGGGGACAAGGAGAC
ASV_5952	TGGTAGTCCACGCAGTAAACGATGATCACTAGCTGTTTGCGATACACTGTAAGCGGCACAGCGAAAGCGTTAAGTGATCCACCTGGGGAGTACGCCGGCAACGGTGAAACTCAAAGGAATTGACGGGGGCCCGCACAAGCGGAGGAACATGTGGTTTAATTCGATGATACGCGAGGAACCTTACCCGGGCTTGAATTCGGCAGGAAGACTTCAGAGACGGAGTTGTCCCTTCGGGGTCTGCCGGA
ASV_5953	TGGTAGTCCACGCAGTAAACGATGGATACCATCTTTTTGGCAATTATGCTGAGAGGACAATCGAAAGAGATAAGTATCCCACCTGGGGAGTACGTGCGCAAGCATGAAACTCAAAGGAATTGACGGGGACCCGCACAAGCAGTGGATTATGTGGTTTAATTCGAAGCAACGCGAAGAACCTTACCAGGTCTTGACATCCGACTAACGAGATAGAGATATGTCAGGTGCCCTTCGGGGAAAGTCGAGAC
ASV_5954	TGGTAGTCCACGCGGTAAACGATGAATACTAGGTGTTGGGTGTCACAGACATTCGGTGCCGCAGCAAACGCAATAAGTATTCCACCTGGGGAGTACGTTCGCAAGAATGAAACTCAAAGGAATTGACGGGGACCCGCACAAGCGGTGGAGCATGTGGTTTAATTCGAAGCAACGCGAAGAACCTTACCAAGTCTTGACATCCCCCTGACAGAGTATGTAATGTGCTTTCCCTTCGGGGCAGGGGAGAC
ASV_5955	TGGTAGTCCACGCCGTAAACGATGTCTATTTGGAGGTTGTTCCCTTGAGGAGTGGCTTCCGGAGCTAACGCGTTAAATAGACCGCCTGGGGAGTACGGCCGCAAGGTTAAAACTCAAATGAATTGACGGGGGCCCGCACAAGCGGTGGAGCATGTGGTTTAATTCGATGCAACGCGAAGAACCTTACCTACTCTTGACATCCACGGAATTTAGCAGAGATGCTTTAGTGCCTTCGGGAACCGTGAGAC
ASV_5956	TGGTAGTCCACGCCGTAAACGATGAATACTAGGTGTAGGGGGGATAAACCTCTGTGCCGGAGTTAACACAATAAGTATTCCACCTGGGGAGTACGGCCGCAAGGTTGAAACTCAAAGGAATTGACGGGAGCCCGCACAAGCAGTGGAGTATGTGGTTTAATTCGACGCAACGCGAAGAACCTTACCAGGACTTGACATCCTGAGAATGCCGGGTAATGCTGGCAGTGCCCTTCGGGGAACTCAGAGAC
ASV_5957	TAGTAGTCCACGCCGTAAACGATGAGAACTAGGTGTTGGGGGAATAACTCAGTGCCGCAGTTAACGCAATAAGTTCTCCGCCTGGGGAGTATGCACGCAAGTGTGAAACTCAAAGGAATTGACGGGGGCCCGCACAAGCGGTGGATTATGTGGTTTAATTCGAAGCAACGCGAAGAACCTTACCAGGTCTTGACATCCTGCTAACGAAGTAGAGATACATTAGGTGCCCTTCGGGGAAAGCAGAGAC
ASV_5958	TAGTAGTCCACGCCGTAAACGATGAGAACTAAGTGTTGGAGGAATTCAGTGCTGCAGTTAACGCAATAAGTTCTCCGCCTGGGGAGTATGCACGCAAGTGTGAAACTCAAAGGAATTGACGGGGGCCCGCACAAGCAGTGGAGTATGTGGTTTAATTCGAAGCAACGCGAAGAACCTTACCTGGGCTTGACATCCCTGGAATCGAGTAGAGATACTTGAGTGCCTTCGGGAATCAGGTGAC
ASV_5959	TGGTAGTCCACACTGTAAACGATGATTGCTAGGTGTGGGGGGTCTGACCCCCTCCGTGCCGGAGTTAACGCAATAAGCAATCCACCTGGGGAGTACGGCCGCAAGGTTGAAACTCAAAGGAATTGACGGGGGCCCGCACAAGCAGTGGATTATGTGGTTTAATTCGAAGCAACGCGAAGAACCTTACCAGGGCTTGACATCCAACTAACGAAGCAGAGATGCATTAGGTGCCCTTTGGGGAAAGTTGAGAC
ASV_5960	TAGTAGTCCACGCCGTAAACGATGAGTACTAAGTGTTGGGGGTCAAACCTCAGTGCTGCAGTTAACGCAATAAGTACTCCGCCTGAGTAGTACGTTCGCAAGAATGAAACTCAAAGGAATTGACGGGGACCCGCACAAGCGGTGGATGATGTGGATTAATTCGATGCAACGCGAAAAACCTTACCTACCCTTGACATGTCAGGAAGCTCTTGTAATGAGAGCGTGCCCGCAAGGGAGCCTGAACAC
ASV_5961	TGGTAGTCCACGCCGTAAACGATGAATACTAGGTGTCGGGGAGCATTGCTCTTCGGTGCCACAGCAAACGCAATAAGTATTCCACCTGGGGAGTACGTTCGCAAGAATGAAACTCAAAGGAATTGACGGGGGCCCGCACAAGCGGTGGAGTATGTGGTTTAATTCGACGCAACGCGAAGAACCTTACCAAGGCTTGACATTGAGTGAAAGACCTAGAGATAGGTCCCTCCCTTCGGGGACACGAAAAC
ASV_5962	TGGTAGTCCACGCCGTAAACGATGAATACTAGGTGTCGGGGCCCATAAGGGCTTCGGTGCCGCAGCAAACGCAATAAGTATTCCACCTGGGGAGTACGTTCGCAAGAATGAAACTCAAAGGAATTGACGGGCACCCGCACAAGCGGTGGAGCATGCTGTTTAATTCGAAGATACGCGAAGAACCTTACCTAGACTTGACATCCCTGGCAAAACTATAGAAATATAGTGGAGGTTACCCAGGTGAC
ASV_5963	TGGTAGTCCACGCTGTAAACGATGGATACTAGGTGTAGGGGTCGAAAAGGCTTCTGTGCCGGAGCAAACGCAATAAGTATCCCGCCTGGGGAGTACGACCACAAGGTTGAAACTCAAAGGAATTGACGGGGGCCCGCACAAGCAGCGGAGCATGTGGTTTAATTCGAAGCAACGCGAAGAACCTTACCAAGGCTTGACATCCTCTGACGAACGTAGAGATACGTTTTCCCTTCGGGGCAGAGAGAC
ASV_5964	TGGTAGTCCACGCGGTAAACGATGAATACTAGGTGTTGGGGGACAAAGTCCTTCGGTGCCGCCGCAAACGCAATAAGTATTCCACCTGGGGAGTACGTTCGCAAGAATGAAACTCAAAGGAATTGACGGGGACCCGCACAAGCGGTGGAGCATGTGGTTTAATTCGAAGCAACGCGAAGAACCTTACCAAGTCTTGACATCCCGGTGACCGGTCTGTAATGGGACCTTTTCTTCGGAACACCGGAGAC
ASV_5965	TGGTAGTCCTAGCCGTAAACGATGATCACTAGGTGTGGGGGCCATCGGGCTCCCGTGCCGCAGCTAACGCATTAAGTGATCCGCCTGGGGAGTACGGCCGCAAGGCTAAAACTCAAAGGAATTGACGGGGACCCGCACAAGCAGCGGAGCATGTGGCTTAATTCGAAGCAACGCGAAGAACCTTACCTGGTCTTGACATACGGGTGAAGCGCCGGAAACGGCGTGGCCGAGAGGAGCCCGTAC
ASV_5966	TAGTAGTCCACGCCGTAAACGATGAGAACTAAGTGTTGGGGGAATAACTCAGTGCTGCAGTTAACGCAATAAGTTCTCCGCCTGGGGAGTATGCACGCAAGTGTGAAACTCAAAGGAATTGACGGGGACCCGCACAAGCGGTGGAGCATGTGGTTTAATTCGAAGCAACGCGAAGAACCTTACCTGCTCTTGACATCTCCCTGACCGGCAAGTAATGTTGCCTTTCCTTCGGGACAGGGATGAC
ASV_5967	TGGTAGTCCGCACAGTAAACGATGAATACTCGCTGTTGGCGATATACTGCCAGCGGCCAAGCGAAAGCGTTAAGTATTCCACCTGGGGAGTACGCCGGCAACGGTGAAACTCAAAGGAATTGACGGGGGCCCGCACAAGCGGAGGAACATGTGGTTTAATTCGATGATACGCGAGGAACCTTACCCGGGCTTGAACTGCAGCGGAATCATCCGGAAACGGGTGAGCGAGCAATCGTTGCTGTGG
ASV_5968	TGGTAGTCCACGCCGTAAACGTTGGGCACTAGGTGTGGGGGGCCTTTTCCGGGTTTTCCGCGCCGTAGCTAACGCATTAAGTGCCCCGCCTGGGGAGTACGGCCGCAAGGCTAAAACTCAAAGGAATTGACGGGGGCCCGCACAAGCGGCGGAGCATGCGGATTAATTCGATGCAACGCGAAGAACCTTACCAAGGCTTGACATGTGCCGGATGGCTCCGGAGACGGGGTTTCCTCTCTTTTTTGGGGGGCTGGTTCAC
ASV_5969	TGGTAGTCCACGCCCTAAACGATGTCGATTAGCTGTTGGGCAGCTTGACTGCTTAGTAGCGAAGCTAACGCGTGAAATCGACCGCCTGGGGAGTACGGTCGCAAGATTAAAACTCAAAGGAATTGACGGGGACCCGCACAAGCGGTGGATGATGTGGATTAATTCGATGCAACGCGAAGAACCTTACCTGGTCTTGACATGTACGGAACCCTCCAGAGACGGAGGGGTGCCTTCGGGAGCCGTAACAC
ASV_5970	TGGTAGTCCACGCCGTAAACGGTGGATGCTGGATGTGGGGCCTGTTCCACGGGTTCCGTGTCGGAGCTAACGCGTTAAGCATCCCGCCTGGGGAGTACGGCCGCAAGGCTAAAACTCAAAGAAATTGACGGGGGCCCGCACAAGCGGAGGAACATGTGGTTTAATTCGATGATACGCGAGGAACCTTACCCGGGCTTGAAAGTTAGCGACGGATCTGGAAACAGGTCTTCCCTTCGGGGCGCGAAACT
ASV_5971	TGGTAGTCCACGCTGTAAACGATGGATACTAGGTGTGGGGGGTCTGACCCCCTCCGTGCCGCAGCCAACGCAATAAGTATCCCACCTGGGGAGTACGATCGCAAGGTTGAAACTCAAAGGAATTGACGGGGGCCCGCACAAGCGGTGGAGTATGTGGTTTAATTCGAAGCAACGCGAAGAACCTTACCAGGGCTTGACATCCCGGTGACCGCTGTAGAGATGCAGCTTCCCTTCGGGGCACCGGTGAC
ASV_5972	TAGTAGTCCACGCCGTAAACGATGAGTACTAAGTGTTGGGGTTACCCAGTGCTGAAGCTAACGTATTAAGTACTCCGCCTGAGTAGTACGGTCGCAAGGCTGAAACTCAAAGGAATTGACGGGCACCCGCACAAGCGGTGGAGCATGCTGTTTAATTCGACGATACGCGAAGAACCTTACCAAGGCTTGACATCTACTTAAAGTCATGGAAACATGATGTCTCTTCGGAGGAAGTAAGAC
ASV_5973	TGGTAGTCCACGCCGTAAACGATGAATACTAGGTGTCGGGCAGCAAAGCTGTTCGGTGCCGCAGCAAACGCATTAAGTATTCCACCTGGGGAGTACGTTCGCAAGAATGAAACTCAAAGGAATTGACGGGGACCCGCACAAGCGGTGGAGCATGTGGTTTAATTCGAAGCAACGCGAAGAACCTTACCTGGTCTTGACATCCCGATGACCGCTCTGTAATGAGAGCTTTTCTTCGGAACATTGGAGAC
ASV_5974	TGGTAGTCCACGCCGTAAACGATGAATACTAGGTGTCGGGGCCCATAAGGGCTTCGGTGCCGCAGCAAACGCAATAAGTATTCCACCTGGGGAGTACGTTCGCAAGAATGAAACTCAAAGGAATTGACGGGGACCCGCACAAGCGGTGGAGCATGTGGTTTAATTCGAAGCAACGCGAAGAACCTTACCAGATCTTGACATCCCGATGACCGCTTCTTAATCGAAGCTTTTCTTCGGAACATCGGTGAC
ASV_5975	TGGTAGTCCATGCCGTAAACGATGATTACTAGGTGTTGGGGGATTGACCCCCTCAGTGCCGCAGTTAACACAATAAGTAATCCACCTGGGGAGTACGACCGCAAGGTTGAAACTCAAAGGAATTGACGGGGACCCGCACAAGCGGTGGAGCATGTGGTTTAATTCGAAGCAACGCGAAGAACCTTACCAAGTCTTGAAATCCCGATGACAGAGTATGTAATGTACTTTCTCTTCGGAGCATCGGTGAC
ASV_5976	TGGTAGTCCACGCCGTAAACGATGAGCACTAGGTGTCGGCCAATAAAGGTCGGTGCCGCAGTTAACGCATTAAGTGCTCCGCCTGGGGAGTACGCACGCAAGTGTAAAACTCAAAGGAATTGACGGGGACCCGCACAAGCAGCGGAGCATGTGGTTTAATTCGAAGCAACGCGAAGAACCTTACCAGAGCTTGACATCCCTCTGACAGATCCTTAATCGGATTCTTCTTCGGACAGAGGAGAC
ASV_5977	TGGTAGTCCACGCCGTAAACGATGATTACTAGGTGTCGGGAAGCAAAGCTTCTCGGTGCCGCAGCCAACGCAATAAGTAATCCACCTGGGGAGTACGTTCGCAAGAATGAAACTCAAAGGAATTGACGGGGACCCGCACAAGCGGTGGAGCATGTGGTTTAATTCGAAGCAACGCGAAGAACCTTACCTGGTCTTGACATCCCCCTGACCGGACAGTAACGTGTCCTTTCCTTCGGGACAGGGGAGAC
ASV_5978	TAGTAGTCCACGCCGTAAACGATGAGTACTAAGTGTTGGGGTTACCCAGTGCTGAAGCTAACGTATTAAGTACTCCGCCTGAGTAGTACGGTCGCAAGGCTGAAACTCAAAGGAATTGACGGGCACCCGCACAAGCGGTGGAGCATGCTGTTTAATTCGACGATACGCGAAGAACCTTACCAGGGCTTGACATCCTACTAACGAGATAGAGATATGTTAGGTGCCCTTCGGGGAAAGTAGAGAC
ASV_5979	TGGTAGTCCGCACAGTAAACGATGGATGCCCGCTGTGAGCCTGTTTAATGGTTTGCGGCCAAGCGAAAGCGTTAAGCATCCCACCTGGGGAGTACGTCGGCAACGGTGAAACTCAAAGGAATTGACGGGGGCCCGCACAAGCGGAGGAACATGTGGTTTAATTCGATGATACGCGAGGAACCTTACCCGGGCTTGAAAGTTAGCGACGATTCTTGAAAGAGGATTTCCCTTCGGGGCGCGAAACT
ASV_5980	TGGTAGTCCACACCGTAAACGATGGATACTAGGTGTAGGAGGTATCGACCCCTTCTGTGCCGCAGTTAACACAATAAGTATCCCACCTGGGGAGTACGACCGCAAGGTTGAAACTCAAAGGAATTGACGGGGGCCCGCACAAGCAGTGGAGTATGTGGTTTAATTCGAAGCAACGCGAAGAACCTTACCAGGCCTTGACATGGAAACAAATACCCTAGAGATAGGGGGATAATTATGGATCACAC
ASV_5981	TGGTAGTCCACGCCGTAAACGATGAATACTAGGTGTCGGGGGACAATAGTTCTTCGGTGCCGCAGCTAACGCATTAAGTATTCCACCTGGGGAGTACGTTCGCAAGAATGAAACTCAAAGGAATTGACGGGGACCCGCACAAGCGGTGGAGCATGTGGTTTAATTCGAAGCAACGCGAAGAACCTTACCTGCTCTTGACATCCCGGTGACCGGACAGTAATGTGTCTTTTTCTTCGGAACACCGGTGAC
ASV_5982	TAGTAGTCCACGCCGTAAACGATGAGAACTAAGTGTTGGGGAAACTCAGTGCTGCAGTTAACGCAATAAGTTCTCCGCCTGGGGAGTATGCACGCAAGTGTGAAACTCAAAGGAATTGACGGGGGCCCGCACAAGCGGAGGAACATGTGGTTTAATTCGATGATACGCGAGGAACCTTACCCGGGCTTAAATTGCAGTGGAATGATGTGGAAACATGTCAGTGAGCAATCACCGCTGTGA
ASV_5983	TGGTAGTCCACGCCGTAAACGATGAGTGCTAGGTGTTGGATCCTTTCCGGGATTCAGTGCCGAAGCTAACGCATTAAGCACTCCGCCTGGGGAGTACGACCGCAAGGTTGAAACTCAAAGGAATTGACGGGGGCCCGCACAAGCAGTGGAGTATGTGGTTTAATTCGAAGCAACGCGAAGAACCTTACCTGGGCTTGACATCCCTGGAATCGAGTAGAGATACTTGAGTGCCTTCGGGAATCAGGTGAC
ASV_5984	TGGTAGTCCGCACGGTAAACGATGGATGCCCGCTGTTGGTCTGAATAGGTCAGCGGCCAAGCGAAAGCATTAAGCATCCCACCTGGGGAGTACGCCGGCAACGGTGAAACTCAAAGGAATTGACGGGGGCCCGCACAAGCGGAGGAACATGTGGTTTAATTCGATGATACGCGAGGAACCTTACCCGGGCTTAAATTGCATATGAATTATCCGGAAACGGATAAGCCGCAAGGCATATGTGA
ASV_5985	TAGTAGTCCACGCCGTAAACGATGAGAACTAAGTGTTGGGGGAATAACTCAGTGCTGCAGTTAACGCAATAAGTTCTCCGCCTGGGGAGTATGCACGCAAGTGTGAAACTCAAAGGAATTGACGGGGGCCCGCACAAGCGGTGGAGTATGTGGTTTAATTCGACGCAACGCGAAGAACCTTACCAAGACTTGACATTGATTGAAAGGCCTAGAGATAGGTCCCTTCTCTTCGGAGAACAAGAAAAC
ASV_5986	TGGTAGTCCACACAGTAAACGATGAATACTCGCTGTTTGCGATACACTGTAAGCGGCACAGCGAAAGCGTTAAGTGATCCACCTGGGGAGTACGCCGGCAACGGTGAAACTCAAAGGAATTGACGGGGGCCCGCACAAGCGGAGGAACATGTGGTTTAATTCGATGATACGCGAGGAACCTTACCCGGGTTTGAACGCATTCGGACCGAGGTGGAAACACCTTTCTAGCAATAGCCGTTTGCG
ASV_5987	TGGTAGTCCACGCTGTAAACGATGGATACTAGGTGTGGGGGGTCTGACCCCCTCCGTGCCGCAGTAAACACAATAAGTATCCCACCTGGGGAGTACGATCGCAAGGTTGAAACTCAAAGGAATTGACGGGGGCCCGCACAAGCGGTGGAGTATGTGGTTTAATTCGAAGCAACGCGAAGAACCTTACCAGGGCTTGACATCCCGGTGACCGGTCTAGAGATAGACTTTTCTCTTCGGAGACACCGGTGAC
ASV_5988	TGGTAGTCCACACAGTAAACGATGAATACTCGCTGTTTGCGATATACAGTAAGCGGCCAAGCGAAAGCATTAAGTATTCCACCTGGGGAGTACGCCGGCAACGGTGAAACTCAAAGGAATTGACGGGCACCCGCACAAGCGGTGGAGCATGCTGTTTAATTCGACGATACGCGAAGAACCTTACCTAGACTTGACATCCCTGGCAAAGCTATAGAAATATAGTGGAGGTCATCCAGGTGAC
ASV_5989	TGGTAGTCCGCACAGTAAACGATGGATGCCCGCTGTGAGCCTGTTTAATGGTTTGCGGCCAAGCGAAAGCGTTAAGCATCCCACCTGGGGAGTACGTCGGCAACGGTGAAACTCAAAGGAATTGACGGGGGCCCGCACAAGCGGAGGAACATGTGGTTTAATTCGATGATACGCGAGGAACCTTACCCGGGCTTAAATTGCAAATGAATTATGGGGAAACCCATACGCCGCAAGGCATTTGTGA
ASV_5990	TGGTAGTCCACGCTGTAAACGATGGATACTAGATGCAGGGGGTATCGACTCCTTCTGTGTCGCAGCTAACGCAATAAGTATCCCGCCTGGGGAGTACGGCCGCAAGGTTGAAACTCAAAGGAATTGACGGGGACCCGCACAAGCAGCGGAGCATGTGGTTTAATTCGACGCAACGCGAAGAACCTTACCAGGTCTTGACATCCAGGTAAAGCGGTAGAGATACTGTGTGCACGCAAGTGCGATCTGAGAC
ASV_5991	TGGTAGTCCCAGCCGTAAACGATGGGCGCTAGGTGCGGGGGGACGACCCTCCGTGCCGCAGCCAACGCATTAAGCGCCCCGCCTGGGGAGTACGGCCGCAAGGCTAAAACTCAAAGGAATTGACGGGGGCCCGCACAAGCAGCGGAGCATGTGGCTTAATTCGAAGCAACGCGAAGAACCTTACCAGGGCTTGACATGCGGGTGAAGCGGCGGAGACGCCGTGGCCGGAAGGAGCCCGCGC
ASV_5992	TGGTAGTCCACACCGTAAACGATGGATACTAGGTGTAGGAGATGATTTCATCATCTGTGCCGAAAGCTAACGCAATAAGTATCCCACCTGGGGAGTACGGCCGCAAGGTTGAAACTCAAAGGAATTGACGGGGGCCCGCACAAGCAGTGGAGTATGTGGTTTAATTCGAAGCAACGCGAAGAACCTTACCAGGGCTTGACATATAGAGGAATATTTAAGAGATTAAATAGTACTTCGGTACCTCTATAC
ASV_5993	TGGTAGTCCTAGCCGTAAACGATGGATACTAGGTGTGGGGGGCTCCGCCCTCCGTGCCGCAGCCAACGCATTAAGTATCCCGCCTGGGGAGTACGGCCGCAAGGCTAAAACTCAAAGGAATTGACGGGGGCCCGCACAAGCGGTGGAGTATGTGGTTTAATTCGACGCAACGCGAAGAACCTTACCAAGGCTTGACATTGAGTGAAAGACCTAGAGATAGGTCCCTCCCTTCGGGGACACGAAAAC
ASV_5994	TGGTAGTCCACGCAGTAAACGATGATAACTCGTTGTAGGCGATATACAGTCTGTAACCAAGCGAAAGCGATAAGTTATCCACCTGGGGAGTACGACCGCAAGGTTGAAACTCAAAGGAATTGACGGGGGCCCGCACAAGCGGAGGAACATGTGGTTTAATTCGATGATACGCGAGGAACCTTACCCGGGCTTGAATTGCAACTGAATGATGTGGAGACATGTCAGCCGCAAGGCAGTTGTGA
ASV_5995	TGGTAGTCCACGCCGTAAACGATGATTACTAGGTGTGGGGGGACTGACCCCTTCCGTGCCGCAGCAAACGCAATAAGTAATCCACCTGGGGAGTACGACCGCAAGGTTGAAACTCAAAGGAATTGACGGGGGCCCGCACAAGCGGAGGAACATGTGGTTTAATTCGATGATACGCGAGGAACCTTACCCGGGTTTGAACGTAGTCTGACCGGAGTGGAAACACTCCTTCTAGCAATAGCAGATTACG
ASV_5996	TGGTAGTCCACGCCGTAAACGATGAATACTAGGTGTTGGGGAGCAAAGCTCTTCGGTGCCGTCGCTAACGCAATAAGTATTCCACCTGGGGAGTACGTTCGCAAGAATGAAACTCAAAGGAATTGACGGGGACCCGCACAAGCGGTGGAGCATGTGGTTTAATTCGAAGCAACGCGAAGAACCTTACCAAATCTTGACATCCCTCTGACCGGCGCGTAATAGTGCTTTTCCTTCGGGACAGAGGAGAC
ASV_5997	TGGTAGTCCACGCCGTAAACGATGTATGCTAGGTGTAGGGGGTATCGACCCCCTCTGTGCCGGAGTTAACGCAATAAGCATACCGCCTGGGGAGTACGGCCGCAAGGTTGAAACTCAAAGGAATTGACGGGGGCCCGCACAAGCAGCGGAGCATGTGGTTTAATTCGACGCAACGCGAAAAACCTTACCAGGGCTTGACATCCCAAGAAGGAGGTGGAAACACATCCGTGCCCTTCGGGGAACTTGGAGAC
ASV_5998	TGGTAGTCCACGCCGTAAACGATGTCGACTTGGAGGTTGTGCCCTTGAGGCGTGGCTTCCGGAGCTAACGCGTTAAGTCGACCGCCTGGGGAGTACGGCCGCAAGGTTAAAACTCAAATGAATTGACGGGGGCCCGCACAAGCGGTGGAGCATGTGGTTTAATTCGACGCAACGCGAAGAACCTTACCAGGCCTTGACATGGTATCAAAGGCCCTAGAGATAGGGAGATAGTAATGGTACACAC
ASV_5999	TGGTAGTCCACACTGTAAACGATGGATACTAGGTGTGGGGGGACTGACCCCTTCCGTGCCGGAGTTAACACAATAAGTATCCCACCTGGGGAGTACGGTCGCAAGATTAAAACTCAAAGGAATTGACGGGGACCCGCACAAGCAGTGGAGTATGTGGTTTAATTCGACGATACGCGAAGAACCTTACCAAGGCTTGACATCCTACTAACGAAGTAGAGATACATTAGGTGCCCCTCGGGGAAAGTAGAGAC
ASV_6000	TGGTAGTCCACGCAGTAAACGATGGATACTAACTGTTTGCGATAGAATGTAAGCGGTACAGCGAAAGCGTTAAGTATCCCACCTGGGGAGTACGCCGGCAACGGTGAAACTCAAAGGAATTGACGGGGGCCCGCACAAGCGGAGGAACATGTGGTTTAATTCGATGATACGCGAGGAACCTTACCCGGGCTCAAACGCAACAGGAATATATGTGAAAGCATATAGCCGCAAGGACTGTTGCG
ASV_6001	TGGTAGTCCCAGCCGTAAACGATGGGCGCTAGGTGTGGGGGGACCATCCCTCCGTGCCGCAGCCAACGCATTAAGCGCCCCGCCTGGGGAGTACGGCCGCAAGGCTAAAACTCAAAGGAATTGACGGGGGCCCGCACAAGCAGCGGAGCATGTGGCTTAATTCGAAGCAACGCGAAGAACCTTACCAGGGCTTGACATGCGAGTGAAGCCGGGGAAACCCGGTGGCCGAGAGGAGCTCGCGC
ASV_6002	TGGTAGTCCACGCTGTAAACGATGAATACTAGGTGTCGGGGCACATAAGTGCTTCGGTGCCGCAGCAAACGCAATAAGTATTCCACCTGGGGAGTACGTTCGCAAGAATGAAACTCAAAGGAATTGACGGGGACCCGCACAAGCGGTGGAGCATGTGGTTTAATTCGAAGCAACGCGAAGAACCTTACCTGGTCTTGACATCCCTATGAATAACGGGCAATGCCGTTAGTACTTCGGTACATAGGAGAC
ASV_6003	TGGTAGTCCACGCCGTAAACGATGAGTGCTAGATGTAGGGAGCTATAAGTTCTCTGTATCGCAGCTAACGCAATAAGCACTCCGCCTGGGGAGTACGACCGCAAGGTTGAAACTCAAAGGAATTGACGGGGGCCCGCACAAGCGGTGGAGCATGTGGTTTAATTCGATGATACGCGAGGAACCTTACCCGGGCTTGAATTGCAGAGGAAGGATTTGGAGACAATGACGCCCCTCGGGGTCTCTGTGA
ASV_6004	TGGTAGTCCACACCGTAAACGATGGATACTAGGTGTAGGAGATATTAAGTCTTCTGTGCCGTCGCAAACGCAGTAAGTATCCCACCTGGGGAGTACGGCCGCAAGGTTGAAACTCAAAGGAATTGACGGGGGCCCGCACAAGCGGAGGAACATGTGGTTTAATTCGATGATACGCGAGAAACCTTACCCGGGCTTGAAAGTTACTGACGATTCTGGAAACAGGATTTCCCTTTGGGGCAGGAAACT
ASV_6005	TAGTAGTCCACGCCGTAAACGATGAGAACTAAGTGTTGGGGAAACTCAGTGCTGCAGTTAACGCAATAAGTTCTCCGCCTGGGGAGTATGCACGCAAGTGTGAAACTCAAAGGAATTGACGGGGGCCCGCACAAGCAGTGGAGTATGTGGTTTAATTCGACGCAACGCGAAGAACCTTACCAGGTCTTGACATCAAGTGACAGTCTAAGAGATTAGGCCTTCCCTTCGGGGACACAAAGAC
ASV_6006	TGGTAGTCCACGCCGTAAACGATGTCGACTTGGAGGTTGTGCCCTTGAGGCGTGGCTTCCGGAGCTAACGCGTTAAGTCGACCGCCTGGGGAGTACGGCCGCAAGGTTAAAACTCAAATGAATTGACGGGGGCCCGCACAAGCGGTGGAGCATGTGGTTTAATTCGACGCAACGCGAAGAACCTTACCAGGTCTTGACATCCCCTGCAAAGACATAGAGATATGTTGGAGGTTATCAGGGAGAC
ASV_6007	TGGTAGTCCACACCGTAAACGATGGATACTAGGTGTAGGGGATAATAAATCTTCTGTGCCGTCGCAAACGCAATAAGTATCCCACCTGGGGAGTACGGCCGCAAGGTTGAAACTCAAAGGAATTGACGGGGGCCCGCACAAGCAGTGGAGTATGTGGTTTAATTCGACGCAACGCGAAGAACCTTACCAGGGCTTGACATATAAGTGAATAATTAAGAGATTAGTTAGTTCTTCGGAACACTTATAC
ASV_6008	TGGTAGTCCGCACGGTAAACGATGGATGCCCGCTGTTGGCCTGAATAGGTCAGCGGCCAAGCGAAAGCATTAAGCATCCCACCTGGGGAGTACGCCGGCAACGGTGAAACTCAAAGGAATTGACGGGGGCCCGCACAAGCGGAGGAACATGTGGTTTAATTCGACGCAACGCGAAGAACCTTACCAAGACTTGACATTGATTGAAAGACTTAGAGATAAGTTCCTTCTCTTCGGAGAACAAGAAAAC
ASV_6009	TAGTAGTCCACGCCGTAAACGATGAGAACTAAGTGTTGGAGGAATTCAGTGCTGCAGTTAACGCAATAAGTTCTCCGCCTGGGGAGTATGCACGCAAGTGTGAAACTCAAAGGAATTGACGGGGGCCCGCACAAGCGGTGGATTATGTGGTTTAATTCGAAGCAACGCGAAGAACCTTACCAGGGCTTGACATCCTACTAACGAAGTAGAGATACATCAGGTGCCCTTCGGGGAAAGTAGAGAC
ASV_6010	TAGTAGTCCACGCCGTAAACGATGAGTACTAAGTGTTGGGGGTCGAACCTCAGTGCTGTAGTTAACGCAATAAGTACTCCGCCTGAGTAGTACGTTCGCAAGAATGAAACTCAAAGGAATTGACGGGGGCCCGCACAAGCGGTGGAGCATGTGGTTTAATTCGAAGCAACGCGAAGAACCTTACCAGGTCTTGACATCGGGATAAAGGCCCCAGAGATGGGGAGATAGATATATCCCAGAC
ASV_6011	TGGTAGTCCACGCAGTAAACGATGATCACTAGCTGTTTGCGATACATTGTAAGCGGCACAGCGAAAGCGTTAAGTGATCCACCTGGGGAGTACGCCGGCAACGGTGAAACTCAAAGGAATTGACGGGGGCCCGCACAAGCGGAGGAACATGTGGTTTAATTCGATGATACGCGAGGAACCTTACCCGGGCTTGAAAGTTAGCGACGGATCTGGAAATAGGTCTTCCCTTCGGGGCGCGAAACT
ASV_6012	TGGTAGTCCACGCCGTAAACGATGAATACTAGGTGTTGGGGAGCATTGCTTCTCGGTGCCGTCGCAAACGCAGTAAGTATTCCACCTGGGGAGTACGTTCGCAAGAATGAAACTCAAAGGAATTGACGGGGACCCGCACAAGCGGTGGATGATGTGGATTAATTCGATGCAACGCGAAAAACCTTACCTACCCTTGACATGTCAGAGAAGCTTTTGTAATGAGAGTGTGCCCGCAAGGGCGTCTGAACAC
ASV_6013	TAGTAGTCCACGCCGTAAACGATGAGTACTAAGTGTTGGGTGTCAAAGCTCAGTGCTGCAGTTAACGCAATAAGTACTCCGCCTGAGTAGTACGTTCGCAAGAATGAAACTCAAAGGAATTGACGGGGGCCCGCACAAGCGGTGGATTATGTGGTTTAATTCGAAGCAACGCGAAGAACCTTACCAGGGCTTGACATCCTACTAACGAAGTAGAGATACATTAGGTGCCCTTCGGGGAAAGTAGAGAC
ASV_6014	TGGTAGTCCATGCCGTAAACGATGATTACTAGGTGTTGGAGGATTGACCCCTTCAGTGCCGCAGTTAACACAATAAGTAATCCACCTGGGGAGTACGACCGCAAGGTTGAAACTCAAAGGAATTGACGGGGGCCCGCACAAGCAGTGGAGTATGTGGTTTAATTCGAAGCAACGCGAAGAACCTTACCAGGCCTTGACATGGAAACAAATACCCTAGAGATAGGGGGATAATTATGGATCACAC
ASV_6015	TGGTAGTCCACACGGTAAACGATGAATACTCGCTGTCTGCGATATACAGCAAGCGGCCAAGCGAAAGCGTTAAGTATTCCACCTGGGGAGTACGCCGGCAACGGTGAAACTCAAAGGAATTGACGGGGGCCCGCACAAGCGGAGGAACATGTGGTTTAATTCGATGATACGCGAGGAACCTTACCCGGGCTTGAATTGCACTCGAATATAGCGGAAACGTTATAGCTAGCAATAGCGAGTGTGA
ASV_6016	TGGTAGTCCACGCCGTAAACGATGAGTGCTAGGTGTTGGGTCCTTTCCGGGACTCAGTGCCGCAGCTAACGCATTAAGCACTCCGCCTGGGGAGTACGACCGCAAGGTTGAAACTCAAAGGAATTGACGGGGGCCCGCACAAGCGGTGGAGCATGTGGTTTAATTCGAAGCAACGCGAAGAACCTTACCAAGCCTTGATATCCCATTGACAGAGCATGTAATGTGCTTTCCCTTCGGGGCAGTGGTGAC
ASV_6017	TGGTAGTCCACGCCGTAAACGATGAGTGCTAGGTGTCGGGGAGGAATCCTCGGTGCCGCAGCTAACGCAATAAGCACTCCACCTGGGGAGTACGACCGCAAGGTTGAAACTCAAAGGAATTGACGGGGGCCCGCACAAGCAGCGGAGCATGTGGCTTAATTCGAAGCAACGCGAAGAACCTTACCAGGGCTTGACATGCGAGTGAAGCCGCGGAGACGCGGTGGCCGAGAGGAGCTCGCGC
ASV_6018	TAGTAGTCCACGCCGTAAACGATGAGTACTAAGTGTTGGGGTTACCCAGTGCTGAAGCTAACGTATTAAGTACTCCGCCTGAGTAGTACGGTCGCAAGGCTGAAACTCAAAGGAATTGACGGGGGCCCGCACAAGCGGAGGAACATGTGGTTTAATTCGATGATACGCGAGGAACCTTACCCGGGTTTGAACGTAGTCTGACCGGAGTGGAAACACTTTTTCTAGCAATAGCAGATTACG
ASV_6019	TAGTAGTCCACGCCGTAAACGATGAGAACTAGGTGTTGGGGGAATAACTCAGTGCCGCAGTTAACGCAATAAGTTCTCCGCCTGGGGAGTATGCACGCAAGTGTGAAACTCAAAGGAATTGACGGGGACCCGCACAAGCAGTGGATTATGTGGTTTAATTCGAAGCAACGCGAAGAACCTTACCAGCACTTGACATCCAACTAACGAAATAGAGATATATTAGGTGCCCTTCGGGGAAAGTTGAGAC
ASV_6020	TGGTAGTCCGCGCCGTAAACGATGAATACTAGGTGTTGGCGAGCAAAGCTCGTCGGTGCCGTCGCAAACGCAATAAGTATTCCACCTGGGGAGTACGTTCGCAAGAATGAAACTCAAAGGAATTGACGGGGACCCGCACAAGCGGTGGAGCATGTGGTTTAATTCGAAGCAACGCGAAGAACCTTACCAAGTCTTGACATCGGAATGACCGGGAAGTAACGTTCCTTTCTCTTCGGAGCATTCCAGAC
ASV_6021	TGGTAGTCCACGCCGTAAACGATGAATACTAGGTGTCGGGGCCCAAAAGGGCTTCGGTGCCGCAGCAAACGCAATAAGTATTCCACCTGGGGAGTACGTTCGCAAGAATGAAACTCAAAGGAATTGACGGGGGCCCGCACAAGCGGAGGAACATGTGGTTTAATTCGATGATACGCGAGGAACCTTACCCGGGCTTGAATTGCAGAGGAAGGATTTGGAGACAATGACGCCCTTCGGGGTCTCTGTGA
ASV_6022	TGGTAGTCCACGCGGTAAACGATGATTGCTAGGTGTAGGTGGGTATGGACCCATCGGTGCCGCAGCTAACGCAATAAGCAATCCACCTGGGGAGTACGTTCGCAAGAATGAAACTCAAAGGAATTGACGGGGACCCGCACAAGCGGTGGAGCATGTGGTTTAATTCGACGCAACGCGAAGAACCTTACCAGGCCTTGACATGGTATCAAAGGCCCTAGAGATAGGGAGATAGTTATGGTACACAC
ASV_6023	TGGTAGTCCACGCGGTAAACGATGATCGCTAGGTGTAGGTGGGTATGGACCCATCGGTGCCGCAGCTAACGCAATAAGCGATCCACCTGGGGAGTACGTTCGCAAGAATGAAACTCAAAGGAATTGACGGGGACCCGCACAAGCGGTGGAGCATGTGGTTTAATTCGAAGCAACGCGAAGAACCTTACCAGGTCTTGACATCCCGGCGACGTACCCGTAACGGGGTATTCTTTTCGGAGCGCCGGAGAC
ASV_6024	TGGTAGTCCACGCCGTAAACGATGAGTGCTAGGTGTTGGGTCCTTTCCGGGACTCAGTGCCGCAGCTAACGCATTAAGCACTCCGCCTGGGGAGTACGACCGCAAGGTTGAAACTCAAAGGAATTGACGGGGGCCCGCACAAGCAGTGGAGTATGTGGTTTAATTCGACGCAACGCGAAGAACCTTACCAAGTCTTGACATCCCTTGACAGGCATAGAAATATGTATTCTCTTCGGAGCAAGGAGAC
ASV_6025	TAGTAGTCCACGCCGTAAACGATGAGAACTAAGTGTTGGGGGAATAACTCAGTGCTGCAGTTAACGCAATAAGTTCTCCGCCTGGGGAGTATGCACGCAAGTGTGAAACTCAAAGGAATTGACGGGGGCCCGCACAAGCGGTGGAGTATGTGGTTTAATTCGAAGCAACGCGAAGAACCTTACCAGGGCTTGACATCCTACTAACGAGATAGAGATATGTTAGGTGCCCTTCGGGGAAAGTAGAGAC
ASV_6026	TGGTAGTCCGCACAGTAAACGATGAATACTCGCGGTTGGCGATACAATGTCAGCCGCCAAGCGAAAGCGTTAAGTATTCCACCTGGGGAGTACGCCGGCAACGGTGAAACTCAAAGGAATTGACGGGGGCCCGCACAAGCGGAGGAACATGTGGTTTAATTCGATGATACGCGAGGAACCTTACCCGGGCTTGAATTGCAGAGGAAGGATTTGGAGACAATGACGCCCTTCGGGGCCTCTGTGA
ASV_6027	TGGTAGTCCACGCAGTAAACGATGATAACTCGTTGTCGGCGATACACAGTCGGTGACTAAGCGAAAGCGATAAGTTATCCACCTGGGGAGTACGTTCGCAAGAATGAAACTCAAAGGAATTGACGGGGGCCCGCACAAGCAGTGGAGTATGTGGTTTAATTCGACGCAACGCGAAGAACCTTACCAGGTCTTGACATCAAGTGACCGCCTAAGAGATTAGGCTTTCCCTTCGGGGACACGAAGAC
ASV_6028	TGGTAGTCCACGCTGTAAACGATGGGTGCTGGGTGCTGGGATGTATGTCTCGGTGCCGTAGCTAACGCGATAAGCACCCCGCCTGGGGAGTACGGTCGCAAGGCTGAAACTCAAAGAAATTGACGGGGGCCCGCACAAGCGGTGGAGTATGTGGTTTAATTCGATGATACGCGAGGAACCTTACCCGGGCTTAAATTGCAGTGGAATGATGTGGAAACATGTCAGTGAGCAATCACCGCTGTGA
ASV_6029	TGGTAGTCCACGCCGTAAACGATGAGTGCTAAGTGTTGGAGGGTTTCCGCCCTTCAGTGCTGCAGCAAACGCATTAAGCACTCCGCCTGGGGAGTACGACCGCAAGGTTGAAACTCAAAGGAATTGACGGGGGCCCGCACAAGCGGTGGAGCATGTGGTTTAATTCGATGCAACGCGAAGAACCTTACCTACTCTTGACATCCACGGAATTTAGCAGAGATGCTTTAGTGCCTTCGGGAACCGTGAGAC
ASV_6030	TAGTAGTCCACGCCGTAAACGATGAGTACTAAGTGTTGGGAGTCAAATTTCAGTGCTGCAGTTAACGCAATAAGTACTCCGCCTGAGTAGTACGTTCGCAAGAATGAAACTCAAAGGAATTGACGGGGGCCCGCACAAGCGGAGGAACATGTGGTTTAATTCGATGATACGCGAGGAACCTTACCCGGGCTTGAAAGTTAGCGACGATTCTTGAAAGAGGATTTCCCTTCGGGGCGCGAAACT
ASV_6031	TGGTAGTCCCAGCCGTAAACGATGGACGCTAGGTGTGGGGGGACCATCCCCCCGTGCCGCAGCCAACGCATTAAGCGTCCCGCCTGGGGAGTACGGCCGCAAGGCTAAAACTCAAAGGAATTGACGGGGGCCCGCACAAGCGGTGGATTATGTGGTTTAATTCGAAGCAACGCGAAGAACCTTACCAGGGCTTGACATCCTACTAACGAGATAGAGATATGTTAGGTGCCCTTCGGGGAAAGTAGAGAC
ASV_6032	TGGTAGTCCACGCCGTAAACGATGTCGACTTGGAGGTTGTGCCCTTGAGGCGTGGCTTCCGGAGCTAACGCGTTAAGTCGACCGCCTGGGGAGTACGGCCGCAAGGTTAAAACTCAAATGAATTGACGGGGGCCCGCACAAGCGGTGGAGCATGTGGTTTAATTCGAAGCAACGCGAAGAACCTTACCAGGTCTTGACATCCCTTGCAAGTCCATGGAGACATGGAGGAGGTTATCAAGGAGAC
ASV_6033	TGGTAGTCCACGCCGTAAACGATGAATACTAGGTGTTGGGAAGCATTGCTTCTCGGTGCCGTCGCAAACGCAGTAAGTATTCCACCTGGGGAGTACGTTCGCAAGAATGAAACTCAAAGGAATTGACGGGCACCCGCACAAGCGGTGGAGCATGTTGTTTAATTCGAAAATACGCGAAGAACCTTACCTAGGCTTGACATCCCTGGCAAAGCTATAGAAATATAGTGGAGGTTATCCAGGTGAC
ASV_6034	TGGTAGTCCACGCCGTAAACGATGAATACTAGGTGTTGGGGGACATGGTCCTTCGGTGCCGCAGCAAACGCAATAAGTATTCCACCTGGGGAGTACGTTCGCAAGAATGAAACTCAAAGGAATTGACGGGGACCCGCACAAGCGGTGGAGCATGTGGTTTAATTCGAAGCAACGCGAAGAACCTTACCAAGTCTTGACATCCCGATGACCGGTCCGTAATGGGGCCTTCTCTTCGGAGCATTGGAGAC
ASV_6035	TGGTAGTCCACGCTGTAAACGATGATTACTAGGTGTGGGGGGTCTGACCCCTTCCGTGCCGGAGTTAACACAATAAGTAATCCACCTGGGGAGTACGGCCACAAGGTTGAAACTCAAAGGAATTGACGGGGGCCCGCACAAGCGGAGGAACATGTGGTTTAATTCGATGATACGCGAGGAACCTTACCCGGGCTTGAATTGCAGAGGAAGGATTTGGAGACAATGACGCCCTTCGGGGTCTCTGTGA
ASV_6036	TGGTAGTCCGCACGGTAAACGATGGATGCCCGCTTTTCGCCCTTCGGGGCGTGAGGCCAAGCGAAAGCGTTAAGCATCCCACCTGGGGAGTACGCCGGCAACGGTGAAACTCAAAGGAATTGACGGGGGCCCGCACAAGCGGAGGAACATGTGGTTTAATTCGATGATACGCGGGGAACCTTACCCGGGCTTAAATTGCACTCGAATGATCCGGAAACGGTTCAGCTAGCAATAGCGAGTGTGA
ASV_6037	TAGTAGTCCACGCCGTAAACGATGAGAACTAGGTGTTGGGGGAATAACTCAGTGCCGCAGTTAACGCAATAAGTTCTCCGCCTGGGGAGTATGCACGCAAGTGTGAAACTCAAAGGAATTGACGGGGGCCCGCACAAGCGGTGGAGTATGTGGTTTAATTCGAAGCAACGCGAAGAACCTTACCAGGGCTTGACATCCTACTAACGAAGCAGAGATGCATTAGGTGCCCTTCGGGGAAAGTAGAGAC
ASV_6038	TGGTAGTCCACACCGTAAACGATGGATACTAGGTGTAGGAAATGATTTCATTTTCTGTGCCGTCGCAAACACAATAAGTATCCCACCTGGGGAGTACGGCCGCAAGGTTGAAACTCAAAGGAATTGACGGGGGCCCGCACAAGCAGTGGAGTATGTGGTTTAATTCGAAGCAACGCGAAGAACCTTACCAGGGCTTGACATATACAGGAATACTTAAGAGATTAAGTAGCTCTTCGGAGTCTGTATAC
ASV_6039	TGGTAGTCCACGCTGTAAACGATGAATGCTAGGTGTTGGGAGTCAAATCTCGGTGCCGAAGTTAACACATTAAGCATTCCGCCTGGGGAGTACGGTGGCAACACTGAAACTCAAAGGAATTGACGGGGACCCGCACAAGCAGCGGAGCATGTGGTTTAATTCGATGCAACGCGAAGAACCTTACCAGGGCTTGACATATGGGTGAAAAGTATAGAGATATACTCCTCTATTTTATAGACATCCATAC
ASV_6040	CGGTAGTCCACGCCGTAAACGATGAATACTAGGTGTAGGGGGTATCGACCCCTTCTGTGCCGCAGCTAACGCAATAAGTATTCCGCCTGGGGACTACGGTCGCAAGACTAAAACTCAAAGGAATTGACGGGGACCCGCACAAGCGGTGGAGCATGTGGTTTAATTCGACGCAACGCGAAGAACCTTACCAGGGCTTGACATCCCGCGCTATTCATGGAAACATGGAGTTCCGGCCTTCGGGCTGGACGCGGTGAC
ASV_6041	TAGTAGTCCACGCCGTAAACGATGAGAACTAAGTGTTGGAGGAATTCAGTGCTGCAGTTAACGCAATAAGTTCTCCGCCTGGGGAGTATGCACGCAAGTGTGAAACTCAAAGGAATTGACGGGGGCCCGCACAAGCGGTGGAGTATGTGGTTTAATTCGAAGCAACGCGAAGAACCTTACCAAGGCTTGACATCCCGATGACCGTCCTAGAGATAGGACTTCTCTTCGGAGCATCGGTGAC
ASV_6042	TGGTAGTCCACGCCGTAAACGATGAGTGCTAGGTGTTGGATCCTTTCCGGGATTCAGTGCCGTAGCTAACGCATTAAGCACTCCGCCTGGGGAGTACGACCGCAAGGTTGAAACTCAAAGGAATTGACGGGGGCCCGCACAAGCGGAGGAACATGTGGTTTAATTCGATGATACGCGAGGAACCTTACCCGGGCTTAAATTGCAACAGAATATATTGGAAACAGTATAGCCGTAAGGCTGTTGTGA
ASV_6043	TAGTAGTCCACGCCGTAAACGATGAGTACTAAGTGTTGGGTGTCAAAGCTCAGTGCTGCAGTTAACGCAATAAGTACTCCGCCTGAGTAGTACGTTCGCAAGAATGAAACTCAAAGGAATTGACGGGGGCCCGCACAAGCGGTGGAGCATGTGGTTTAATTCGAAGCAACGCGAAGAACCTTACCAGGGCTTGACATGCGAGTGAAGCCGCGGAGACGCGGTGGCCGAGAGGAGCTCGCGC
ASV_6044	TGGTAGTCCGCACAGTAAACGATGAATGCTAGTTGTCCGGGACGATTGGGTCCTGGGTGACACAGCGAAAGCGTTAAGCATTCCACCTGGGGAGTACGCCGGCAACGGTGAAACTCAAAGGAATTGACGGGGGCCCGCACAAGCGGAGGAACATGTGGTTTAATTCGATGATACGCGAGGAACCTTACCCGGGCTTGAATTGCAGAGGAAGGATTTGGAGACAATGACGCCCTTCGGGGCCTCTGTGA
ASV_6045	TGGTAGTCCCGGCCGTAAACGATGGGCGCTAGGTGTGGGGGGTGAAGCCCCCCGTGCCGAAGCCAACGCATTAAGCGCCCCGCCTGGGGAGTACGGCCGCAAGGCTAAAACTCAAAGGAATTGACGGGGGCCCGCACAAGCAGCGGAGCATGTGGCTTAATTCGAAGCAACGCGAAGAACCTTACCAGGGCTTGACATGCGCGTGAAGCGGCGGAGACGCCGTGGCCGGAAGGAGCGCGCAC
ASV_6046	TGGTAGTCCGCACGGTAAACGATGGATGCCCGCTGTTGGCCTGAATAGGTCAGCGGCCAAGCGAAAGCATTAAGCATCCCACCTGGGGAGTACGCCGGCAACGGTGAAACTCAAAGGAATTGACGGGGGCCCGCACAAGCGGAGGAACATGTGGTTTAATTCGATGATACGCGAGGAACCTTACCAAGGCTTGACATTGATTGAACGCTCTAGAGATAGAGATTTCCCTTCGGGGACAAGAAAAC
ASV_6047	TGGTAGTCCACGCAGTAAACGATGATTACTAGGAGTTTGCGATACAATGTAAGCTCTACAGCGAAAGCGTTAAGTAATCCACCTGGGGAGTACGCCGGCAACGGTGAAACTCAAAGGAATTGACGGGGGCCCGCACAAGCAGTGGAGTATGTGGTTTAATTCGACGCAACGCGAAGAACCTTACCAAGTCTTGACATCCCTTGACAGGCATAGAAATATGTAATCTCTTCGGAGCAAGGAGAC
ASV_6048	TGGTAGTCCCAGCCGTAAACGATGGGCGCTAGGTGTGGGGGGACAGTCCCCCCGTGCCGCAGCCAACGCATTAAGCGCCCCGCCTGGGGAGTACGGCCGCAAGGCTAAAACTCAAAGGAATTGACGGGGGCCCGCACAAGCAGCGGAGCATGTGGCTTAATTCGAAGCAACGCGAAGAACCTTACCAGGTCTTGACATCCTACTAACGAGATAGAGATATGTTAGGTGCCCTTCGGGGAAAGTAGAGAC
ASV_6049	TGGTAGTCCACGCCGTAAACGATGAATGCTAGGTGTCGGGGAGCAAAGCTCTTCGGTGCCGCCGCAAACGCAATAAGCATTCCACCTGGGGAGTACGTTCGCAAGAATGAAACTCAAAGGAATTGACGGGGACCCGCACAAGCGGTGGAGCATGTGGTTTAATTCGAAGCAACGCGAAGAACCTTACCAAGTCTTGACATCCCCCTGACCGGGAAGTAATGTTCCTTTTCCTTCGGGACAGGGGAGAC
ASV_6050	CGGTAGTCCTGGCCGTAAACGATGGATACTAGGTGTAGGAGGTATCGACCCCTTCTGTGCCGGAGTTAACGCAATAAGTATCCCGCCTGGGGACTACGATCGCAAGATTGAAACTCAAAGGAATTGACGGGGGCCCGCACAAGCGGTGGAGTATGTGGTTTAATTCGACGCAACGCGAAGAACCTTACCAAGTCTTGACATCCTGCGACAGTGCTGGAAACAGTACTTTCCTTCGGGACGCAGAGAC
ASV_6051	TGGTAGTCCACACTGTAAACGATGATAACTAGGTGTAGGGGGTCTGACCCTTTCTGTGCCGCAGCTAACGCAATAAGTTATCCACCTGGGGAGTACGACCGCAAGGTTGAAACTCAAAGGAATTGACGGGGACCCGCACAAGCAGTGGATTATGTGGTTTAATTCGAAGCAACGCGAAGAACCTTACCAGCACTTGACATCCAACTAACGAAATAGAGATATATTAGGTGCCCCTCGGGGAAAGTTGAGAC
ASV_6052	TGGTAGTCCACGCTGTAAACGATGATTACTAGGTGTGGGGGGTCTGACCCCTTCCGTGCCGGAGTTAACACAATAAGTAATCCACCTGGGGAGTACGACCGCAAGGTTGAAACTCAAAGGAATTGACGGGGGCCCGCACAAGCAGTGGAGTATGTGGTTTAATTCGAAGCAACGCGAAGAACCTTACCAGGTCTTGACATCCGATGAATAGCTTAGAGATAAGTGAAGTCCTTCGGGACATCGAGAC
ASV_6053	TGGTAGTCCACACCGTAAACGATGATTACTAGGTGTGGGGGGTCTGACCCCCTCCGTGCCGGAGTTAACACAATAAGTAATCCACCTGGGGAGTACGACCGCAAGGTTGAAACTCAAAGGAATTGACGGGGGCCCGCACAAGCAGTGGAGTATGTGGTTTAATTCGAAGCAACGCGAAGAACCTTACCAGGTCTTGACATCCAACTAACGAAGTAGAGATACATCAGGTGCCTTTCGGGGAAAGTTGAGAC
ASV_6054	TGGTAGTCCACGCTGTAAACGATGATTACTAGGTGTGGGGGGACTGACCCCTTCCGTGCCGCAGCTAACGCAATAAGTAATCCACCTGGGGAGTACGGCCGCAAGGTTGAAACTCAAAGGAATTGACGGGGGCCCGCACAAGCAGTGGATTATGTGGTTTAATTCGAAGCAACGCGAAGAACCTTACCAGGTCTTGACATCGAGTGACGAGTGAAGAGATTTACTTTTCCTTCGGGACACAAAGAC
ASV_6055	TGGTAGTCCATGCCGTAAACGATGATTACTAGGTGTGGGGGGACTGACCCCTTCCGTGCCGGAGTTAACACAATAAGTAATCCACCTGGGAAGTACGATCGCAAGGTTGAAACTCAAAGGAATTGACGGGGGCCCGCACAAGCAGTGGAGTATGTGGTTTAATTCGACGATACGCGAATAACCTTACCAGGTCTTGACATCCAACTAACGAAGTAGAAATACATTAGGTGCCCTTCGGGGAAAGTTGAGAC
ASV_6056	TGGTAGTCCGCACGGTAAACGATGGATACTCGCTGTTGGCGATAGACGGTCAGCGGCCAAGCGAAAGCGTTAAGTATCCCACCTGGGGAGTACGCCGGCAACGGTGAAACTCAAAGGAATTGACGGGGGCCCGCACAAGCGGTGGATTATGTGGTTTAATTCGAAGCAACGCGAAGAACCTTACCAGGGCTTGACATCCTACTAACGAGATAGAGATATGTTAGGTGCCCTTCGGGGAAAGTAGAGAC
ASV_6057	TAGTAGTCCACGCCGTAAACGATGAGAACTAAGTGTTGGGGAAACTCAGTGCTGCAGTTAACGCAATAAGTTCTCCGCCTGGGGAGTATGCACGCAAGTGTGAAACTCAAAGGAATTGACGGGGACCCGCACAAGCGGTGGAGCATGTGGTTTAATTCGAAGCAACGCGAAGAACCTTACCAGGTCTTGACATCCCGATGAAAAACCCGTAACGGGGTTCCCTCTTCGGAGCATCGGAGAC
ASV_6058	TGGTAGTCCACGCCGTAAACGATGAATGCTAGGTGTTGGGGGTCAAACCTCGGTGCCGAAGTTAACACATTAAGCATTCCGCCTGGGGAGTACGCACGCAAGTGTGAAACTCAAAGGAATTGACGGGGACCCGCACAAGCAGCGGAGCATGTGGTTTAATTCGATGCAACGCGAAGAACCTTACCAGGGCTTGACATGTGGGTGAAAGGTATAGAGATATACCCCTCTCTTTTAGAGACATCCATAC
ASV_6059	TGGTAGTCCGCACGGTAAACGATGGATGCCCGCTGTTGGCCTGAATAGGTCAGCGGCCAAGCGAAAGCATTAAGCATCCCACCTGGGGAGTACGCCGGCAACGGTGAAACTCAAAGGAATTGACGGGGGCCCGCACAAGCGGAGGAACATGTGGTTTAATTCGAAGCAACGCGAAGAACCTTACCAAGTCTTGACATCCCACTGACCGGACAGTAATGTGTCCTTTCCTTCGGGACAGTGGAGAC
ASV_6060	TAGTAGTCCACGCCGTAAACGATGAGTACTAAGTGTTGGGAGTCAGATCCCAGTGCTGCAGTTAACGCAGTAAGTACTCCGCCTGAGTAGTACGTTCGCAAGAATGAAACTCAAAGGAATTGACGGGGGCCCGCACAAGCGGTGGAGCATGTGGTTTAATTCGAAGCAACGCGAAGAACCTTACCTGGGCTTGACATGTAATGAACAACATGTGAAAGCATGCGACTCTTCGGAGGCGTTACAC
ASV_6061	TAGTAGTCCACGCCGTAAACGATGAGTACTAAGTGTTGGGGGTCAAACCTCAGTGCTGCAGTTAACGCAATAAGTACTCCGCCTGAGTAGTACGTTCGCAAGAATGAAACTCAAAGGAATTGACGGGGGCCCGCACAAGCGGTGGATTATGTGGTTTAATTCGACGCAACGCGAAGAACCTTACCAGGGCTTGACATCCTACTAACGAAGTAGAGATACATCAGGTGCCCTTCGGGGAAAGTAGAGAC
ASV_6062	TGGTAGTCCACACGGTAAACGATGAATACTCGCTGTTTGCGATATACTGCAAGCGGCCAAGCGAAAGCGTTAAGTATTCCACCTGGGGAGTACGCCGGCAACGGTGAAACTCAAAGGAATTGACGGGGGCCCGCACAAGCGGAGGAACATGTGGTTTAATTCGATGATACGCGAGGAACCTTACCCAGGCTTGAATTGCAGGTGCATGGACAAGAGATTGTCCTTTCCTTCGGGACTCCTGTGA
ASV_6063	TAGTAGTCCACGCCGTAAACGATGAGAACTAGGTGTTGGGGGAATAACTCAGTGCCGCAGTTAACGCAATAAGTTCTCCGCCTGGGGAGTATGCACGCAAGTGTGAAACTCAAAGGAATTGACGGGGGCCCGCACAAGCGGTGGAGTATGTGGTTTAATTCGAAGCAACGCGAAGAACCTTACCAGGTCTTGACATCGAGTGACGTACCTAGAGATAGGTATTTTCTTCGGAACACAAAGAC
ASV_6064	TGGTAGTCCACGCCGTAAACGATGAATACTAGGTGTCGGGGAGCGATTGCTCTTCGGTGCCGGCGCAAACGCATTAAGTATTCCACCTGGGGAGTACGTTCGCAAGAATGAAACTCAAAGGAATTGACGGGGACCCGCACAAGCGGTGGAGCATGTGGTTTAATTCGACGCAACGCGAAGAACCTTACCAAGTCTTGACATCCCGGTGACCGGATGGTAACGCATCCTTCTCTTCGGAGCATCGGTGAC
ASV_6065	TGGTAGTCCACGCCGTAAACGATGATTACTAGGTGTTGGTGGGTAAGACCCATCGGTGCCGCAGCAAACGCAATAAGTAATCCACCTGGGGAGTACGTTCGCAAGAATGAAACTCAAAGGAATTGACGGGCACCCGCACAAGCGGTGGAGCATGCTGTTTAATTCGAAGATACGCGAAGAACCTTACCTAGACTTGACATCCCTGGCAAAACTATAGAAATATAGTGGAGGTTACCCAGGTGAC
ASV_6066	TGGTAGTCCACGCCGTAAACGATGCTCACTGGTTCTTGGCGACAAACGGTCGGGGATCAAGCGAAAGTATTAAGTGAGCCACCTGGGGAGTACGTCGGCAACGATGAAACTCAAAGGAATTGACGGGGGCCCGCACAAGCGGAGGAACATGTGGTTTAATTCGATGATACGCGAGGAACCTTACCCGGGTTTAAATGTTGATGGACTTAATTGGAAACAGTTATTCTCTTCGGAGCCGTCATCA
ASV_6067	TGGTAGTCCACGCCGTAAACTATGATTACTCAGAGTATGCGATATACAGTATGCTCTCAAGCGAAAGCATTAAGTAATCCACCTGGGGAGTACGTCGGCAACGATGAAACTCAAAGGAATTGACGGGGGCCCGCACAAGCGGAGGAACATGTGGTTTAATTCGATGATACGCGAGGAACCTTACCTGGGATTGAAATGTATAGGCTGGCAACTGGAAACAGATGCTGTTCACTTCGGTGACTTATATGT
ASV_6068	TGGTAGTCCACGCAGTAAACGATGATAACTCGTTGTCGGCAATACACAGTCGGTGACTAAGCGAAAGCGATAAGTTATCCACCTGGGGAGTACGTTCGCAAGAATGAAACTCAAAGGAATTGACGGGGACCCGCACAAGCGGTGGAGCATGTGGTTTAATTCGAAGCAACGCGAAGAACCTTACCTGATCTTGACATCCCTATGAATACAGGGTAATGCCTGTAGTACTTCGGTACATAGGAGAC
ASV_6069	TGGTAGTCCACGCCGTAAACGATGAGTGTTAGGTGTCTGGAGTAAATCTGGGTGCCGCAGCTAACGCAATAAACACTCCGCCTGGGGAGTACGCACGCAAGTGTGAAACTCAAAGGAATTGACGGGGACCCGCACAAGCAGCGGAGCATGTGGTTTAATTCGAAGCAACGCGAAAAACCTTACCAAGTCTTGACATAATACGGAGGGTAATAGAGATATTATCTTATGGCTTCGGCCAACTGTATAAC
ASV_6070	TAGTAGTCCACGCCGTAAACGATGAGAACTAAGTGTTGGGGAAACTCAGTGCTGCAGTTAACGCAATAAGTTCTCCGCCTGGGGAGTATGCACGCAAGTGTGAAACTCAAAGGAATTGACGGGGGCCCGCACAAGCGGTGGAGTATGTGGTTTAATTCGAAGCAACGCGAAGAACCTTACCAAGTCTTGACATCCCAATGACGCACCTGTAAAGAGGTGTTCCCTTCGGGGCATTGGAGAC
ASV_6071	CAGTAGTCTTAGCCGTAAACGATGGATACTAGGCGCTGCGCGTATCGACCCGTGCAGTGCTGTAGCTAACGCGTTAAGTATCCCGCCTGGGGAGTACGTTCGCAAGAATGAAACTCAAAGGAATTGACGGGGGCCCGCACAAGCGGTGGAGCATGTGGTTCAATTCGATGCAAAGCGAAGAACCTTACCAGGGTCTGATATGCCGCGAATCCTCTTGAAAGAGAGGGGTGCCTTCGGGAACGCGGACAC
ASV_6072	TGGTAGTCCACACCGTAAACGATGATTACTAGGTGTGGGGGGACTGACCCCCTCCGTGCCGCAGTTAACGCAATAAGTAATCCACCTGGGGAGTACGGCCGCAAGGTTGAAACTCAAAGGAATTGACGGGGGCCCGCACAAGCAGTGGAGTATGTGGTTTAATTCGAAGCAACGCGAAGAACCTTACCAGGTCTTGACATCGTGTGCATAGTGTAGAGATACATGAAGTCCTTCGGGACACACAGAC
ASV_6073	TGGTAGTCCACACGGTAAACGATGAATACTCGCTGTTTGCGATATACGGCAAGCGGCCAAGCGAAAGCGTTAAGTATTCCACCTGGGGAGTACGCCGGCAACGGTGAAACTCAAAGGAATTGACGGGGGCCCGCACAAGCGGTGGAGTATGTGGTTTAATTCGAAGCAACGCGAAGAACCTTACCAGGCCTTGACATGGAAACAAATACCCTAGAGATAGGGGGATAATTATGGATCACAC
ASV_6074	TGGTAGTCCACGCCGTAAACGATGAATACTAGGTGTTGGGGAGCAAAGCTCTTCGGTGCCGTCGCAAACGCAGTAAGTATTCCACCTGGGGAGTACGTTCGCAAGAATGAAACTCAAAGGAATTGACGGGGACCCGCACAAGCGGTGGAGCATGTGGTTTAATTCGAAGCAACGCGAAGAACCTTACCAAGTCTTGACATCCCACTGACCGGTCTTTAACCGGGCCTTCCCTTCGGGGCAGTGGAGAC
ASV_6075	TAGTAGTCCACGCCGTAAACGATGAGTACTAAGTGTCGGGAGACCGGTGCTGAAGTTAACACATTAAGTACTCCGCCTGAGTAGTACGGTCGCAAGGCTGAAACTCAAAGGAATTGACGGGGGCCCGCACAAGCGGTGGATTATGTGGTTTAATTCGAAGCAACGCGAAGAACCTTACCAGGGCTTGACATCCTACTAACGAAGTAGAGATACATCAGGTGCCCTTCGGGGAAAGTAGAGAC
ASV_6076	TGGTAGTCCACGCCGTAAACGATGAATACTAGGTGTCGGAAAGCACAGCTTTTCGGTGCCGCCGCAAACGCATTAAGTATTCCACCTGGGGAGTACGTTCGCAAGAATGAAACTCAAAGGAATTGACGGGCACCCGCACAAGCGGTGGAGCATGCTGTTTAATTCGAAGATACGCGAAGAACCTTACCTAGACTTGACATCCCTGGCAAAACTATAGAAATATAGTGGAGGTTACCCAGGTGAC
ASV_6077	TGGTAGTCCACGCCGTAAACGATGGGTACTAGGTGTAGGAGGTATCGACCCCTTCTGTGCCGGAGTAAACACAATAAGTACCCCGCCTGGGGAGTACGGCCGCAAGGTTGAAACTCAAAGGAATTGACGGGGGCCCGCACAAGCGGTGGAGCATGTGGTTTAATTCGACGCAACGCGAAGAACCTTACCAGGTCTTGACATATTCCTGCAAGCCTAAGAGATTAGGCCCTCCCTTCGGGGACGGGGATAC
ASV_6078	TAGTAGTCCACGCCGTAAACGATGAGAACTAAGTGTTGGGGAGACTCAGTGCTGCAGTTAACGCAATAAGTTCTCCGCCTGGGGAGTATGCACGCAAGTGTGAAACTCAAAGGAATTGACGGGGGCCCGCACAAGCGGTGGAGTATGTGGTTTAATTCGAAGCAACGCGAAGAACCTTACCAAGTCTTGACATCCTCTTGACCGGCGTGTAACGGCGCCTTCCCTTCGGGGCAAGAGAGAC
ASV_6079	TGGTAGTCCACGCGGTAAACGATGAATGCTAGGTGTCGGGGAGCAAAGCTCTTCGGTGCCGCCGCAAACGCATTAAGCATTCCACCTGGGGAGTACGTTCGCAAGAATGAAACTCAAAGGAATTGACGGGGACCCGCACAAGCGGTGGAGCATGTGGTTTAATTCGAAGCAACGCGAAGAACCTTACCAAGCCTTGACATCCCATTGACAGAGCATGTAATGTGCTTTCCCTTCGGGGCAGTGGAGAC
ASV_6080	TGGTAGTCCACACCGTAAACGATGATTACTAGGTGTTGGAGGATTGACCCCTTCAGTGCCGCAGTTAACACAATAAGTAATCCACCTGGGGAGTACGACCGCAAGGTTGAAACTCAAAGGAATTGACGGGGGCCCGCACAAGCAGTGGAGTATGTGGTTTAATTCGACGCAACGCGAAGAACCTTACCAAGTCTTGACATCCCGATGACAAACTATGTAATGTAGCCTCTCTTCGGAGTATCGGTGAC
ASV_6081	TAGTAGTCCACGCCGTAAACGATGGTCACTAAGTGTCGGGGGTCAAACCCCGGTGCTGCAGTCAACGCAATAAGTGACCCGCCTGAGTAGTACGTTCGCAAGAATGAAACTCAAAGGAATTGACGGGGGCCCGCACAAGCGGTGGAGCATGTGGTTTAATTCGAAGCAACGCGAAGAACCTTACCAAGTCTTGACATCCCGGTGACAAAGTATGTAATGTACTCTTTCTTCGGAACACCGGTGAC
ASV_6082	TAGTAGTCCACGCCGTAAACGATGAGAACTAGGTGTTGGGGGAATAACTCAGTGCCGCAGTTAACGCAGTAAGTTCTCCGCCTGGGGAGTATGCACGCAAGTGTGAAACTCAAAGGAATTGACGGGGGCCCGCACAAGCAGTGGATTATGTGGTTTAATTCGACGCAACGCGAAGAACCTTACCGGGATTTGACATCCTACTAACGAAGCAGAGATGCATTAGGTGCCCTTCGGGGAAAGTAGAGAC
ASV_6083	TGGTAGTCCACGCGGTAAACGATGAATGCTAGGTGTTGGGGAGCGAAGCTCTTCGGTGCCGCCGCAAACGCATTAAGCATTCCACCTGGGGAGTACGTTCGCAAGAATGAAACTCAAAGGAATTGACGGGGACCCGCACAAGCGGTGGAGCATGTGGTTTAATTCGAAGCAACGCGAAGAACCTTACCAAGTCTTGACATCCCCTTGAAAAACCAGTAACGTGGTTCCCTCTTCGGAGCAAGGGAGAC
ASV_6084	TGGTAGTCCACACTGTAAACGATGGATACTAGGTGTAGGAGGTATCGACTCCTTCTGCGCCGAAGCTAACGCATTAAGTATCCCGCCTGGGGAGTACGGCCGCAAGGTTGAAACTCAAAGAAATTGACGGGGACCCGCACAAGCAGCGGAGCATGTGGTTTAATTCGAAGCAACGCGAAGAACCTTACCAAGACTTGACATCGCATGATCGCCTAAGAGATTAGGTTTTCCCTTCGGGGACATGTAGAC
ASV_6085	TGGTAGTCCACACAGTAAACGATGAATACTCGCTGTTTGCGATACATTGTAAGCGGCACAGCGAAAGCGTTAAGTGATCCACCTGGGGAGTACGCCGGCAACGGTGAAACTCAAAGGAATTGACGGGGGCCCGCACAAGCGGAGGAACATGTGGTTTAATTCGATGATACGCGAGGAACCTTACCCGGGTTTGAACGCATTCGGACCGAGGTGGAAACACCTTTTCTAGCAATAGCCGTTTGCG
ASV_6086	TAGTAGTCCACGCCGTAAACGATGAGAACTAGGTGTTGGGGGAATAACTCAGTGCCGCAGTTAACGCAATAAGTTCTCCGCCTGGGGAGTATGCACGCAAGTGTGAAACTCAAAGGAATTGACGGGGGCCCGCACAAGCAGTGGAGTATGTGGATTAATTCGAAGCAACGCGAAGAACCTTACCAGGTCTTGACATCCAGCTAACGAAGTAGAGATACATTAGGTGCCCTTCGGGGAAAGCTGAGAC
ASV_6087	TGGTAGTCCACGCCGTAAACGATGAATACTAGGTGTCGGGGGACATGGTCCTTCGGTGCCGCAGCAAACGCAATAAGTATTCCACCTGGGGAGTACGTTCGCAAGAATGAAACTCAAAGGAATTGACGGGGACCCGCACAAGCGGTGGAGCATGTGGTTTAATTCGAAGCAACGCGAAGAACCTTACCAAGTCTTGACATCCCGATGACCGGTTCGTAATGGGGCCTTCTCTTCGGAGCATTGGAGAC
ASV_6088	TGGTAGTCCACGCCGTAAACGATGAGTACTAGGTGTTGGGGGGAACCTCGGTGCCGCAGTTAACACAATAAGTACTCCGCCTGGGGAGTACGTTCGCAAGAATAAAACTCAAAGGAATTGACGGGGACCCGCACAAGCAGCGGAGCATGTGGTTTAATTCGAAGCAACGCGAAGAACCTTACCTAAACTTGACATCCTTATGACGTTCTTGTAATGGAGAATTTCCCTTCGGGGACATAAGAGAC
ASV_6089	TGGTAGTCCACGCCGTAAACGATGAATACTAGGTGTCGGGGCCGTAGAGGCTTCGGTGCCGCAGCCAACGCAGTAAGTATTCCACCTGGGGAGTACGTTCGCAAGAATGAAACTCAAAGGAATTGACGGGGACCCGCACAAGCGGTGGAGCATGTGGTTTAATTCGAAGCAACGCGAAGAACCTTACCTGGTCTTGACATCCTTCTGACGGACTCTTAACCGAGTTGTTCCTTCGGGACAGGAGTGAC
ASV_6090	TAGTAGTCCACGCCGTAAACGATGAGAACTAAGTGTTGGGGAAACTCAGTGCTGCAGTTAACGCAATAAGTTCTCCGCCTGGGGAGTATGCACGCAAGTGTGAAACTCAAAGGAATTGACGGGGGCCCGCACAAGCGGCGGAGCATGCGGATTAATTCGATGCAACGCGAAGAACCTTACCTGGGCTTGACATGTTCCCGACGGTCGTAGAGATACGGCTTCCCTTCGGGGCGGGTTCAC
ASV_6091	TGGTAGTCCATGCCGTAAACGATGAATACTAGGTGTAGGGGGTATCGACCCCTTCTGTGCCGCAGTTAACACAATAAGTATTCCGCCTGGGGAGTACGGCCGCAAGGTTGAAACTCAAAGGAATTGACGGGGACCCGCACAAGCGGTGGAGCATGTGGTTTAATTCGACGCAACGCGAAGAACCTTACCAGGGCTTGACATCCTCCGCTATCCTGGGAAACCAGGAGTTCCGGTTTTCGGACCGGACGGAGAGAC
ASV_6092	TGGTAGTCCACGCCGTAAACGATGAGTACTAGGTGTTGGGGGTTTTGACACCTTCGGTGCCGCAGTAAACACAATAAGTACTCCGCCTGGGGAGTACGATCGCAAGATTGAAACTCAAAGGAATTGACGGGGGCCCGCACAAGCGGTGGAGCATGTGGTTTAATTCGACGCAACGCGAAGAACCTTACCAAGACTTGACATCCCGGTGACCGTTCCGGTAATGCGGAACTTTTCTTCGGAACACCGGTGAC
ASV_6093	TGGTAGTCCACGCTGTAAACGATGGGTGCTGGGTGCTGGAGAGTTATCTTCGGTGCCGTAGCCAACGCGATAAGCACCCCGCCTGGGGAGTACGGTCGCAAGGCTGAAACTCAAAGAAATTGACGGGGGCCCGCACAAGCGGTGGAGTATGTGGTTTAATTCGATGCAACGCGAAGAACCTTACCCAGGCTTGACATCTAGGGAACCCTTCGGAAATGAAGGGGTGCCCTTCGGGGAGCCCTAAGAC
ASV_6094	TGGTAGTCCACGCCGTAAACGATGGATACTAGGTGTAGGAGGTATCGACCCCTTCTGTGCCGGAGTTAACACAATAAGTATCCCACCTGGGGAGTACGGTCGCAAGATTGAAACTCAAAGGAATTGACGGGGGCCCGCACAAGCAGTGGAGTATGTGGTTTAATTCGAAGCAACGCGAAGAACCTTACCAGGACTTGACATCCTTGGAATCCTGTAGAGATACGGGAGTGCCTTCGGGAATCAAGAGAC
ASV_6095	TAGTAGTCCACGCCGTAAACGATGAGAACTAAGTGTTGGGGAAACTCAGTGCTGCAGTTAACGCAATAAGTTCTCCGCCTGGGGAGTATGCACGCAAGTGTGAAACTCAAAGGAATTGACGGGGGCCCGCACAAGCGGTGGAGTATGTGGTTTAATTCGACGCAACGCGAAGAACCTTACCTGATCTTGACATCCCGATGACCGCTTCGTAATGGAAGCTTTTCTTCGGAACATCGGTGAC
ASV_6096	TGGTAGTCCTAGCCGTAAACGATGGACGCTAGGTGTGGGGGCGCATCTGCCTCCGTGCCGCAGCCAACGCATTAAGCGTCCCGCCTGGGGAGTACGGCCGCAAGGCTAAAACTCAAAGGAATTGACGGGGGCCCGCACAAGCAGCGGAGCATGTGGCTTAATTCGATGCAACGCGAAGAACCTTACCCGCGCTTGACATGGCGGTGAAGCGGCGGAGACGCCGTGGCCGAGAGGAGCCGCCAC
ASV_6097	TAGTAGTCCACGCCGTAAACGATGAGTACTAAGTGTTGGGGTTACCCAGTGCTGAAGCTAACGTATTAAGTACTCCGCCTGAGTAGTACGGTCGCAAGGCTGAAACTCAAAGGAATTGACGGGCACCCGCACAAGCGGTGGAGCATGCTGTTTAATTCGAAGCAACGCGAAGAACCTTACCAGGGTTTGACATCCTGCTAACGAAGTAGAGATACATTAGGTGCCCTTCGGGGAAAGCAGAGAC
ASV_6098	TGGTAGTCCCAGCCGTAAACGATGGACGCTAGGTGTGGGGGGACGATCCCCCCGTGCCGCAGCCAACGCATTAAGCGTCCCGCCTGGGGAGTACGGCCGCAAGGCTAAAACTCAAAGGAATTGACGGGCACCCGCACAAGCGGTGGAGCATGCTGTTTAATTCGACGATACGCGAAGAACCTTACCTAGACTTGACATCCCTGGCAAAGCTATAGAAATATAGTGGAGGTCATCCAGGTGAC
ASV_6099	TGGTAGTCCACGCCGTAAACGATGAATACTAGGTGTCGGGGAGCAAAGCTCTTCGGTGCCGTTGCAAACGCAGTAAGTATTCCACCTGGGGAGTACGTTCGCAAGAATGAAACTCAAAGGAATTGACGGGGACCCGCACAAGCGGTGGAGCATGTGGTTTAATTCGATGCAACGCGAAGAACCTTACCTGGTCTTGACATCCACAGAACTTTCCAGAGATGGATTGGTGCCTTCGGGAACTGTGAGAC
ASV_6100	TGGTAGTCCCAGCCGTAAACGATGGGCGCTAGGTGTGGGGGGACAGTCCCCCCGTGCCGCAGCCAACGCATTAAGCGCCCCGCCTGGGGAGTACGGCCGCAAGGCTAAAACTCAAAGGAATTGACGGGGGCCCGCACAAGCGGTGGATTATGTGGTTTAATTCGAAGCAACGCGAAGAACCTTACCAGGGTTTGACATCCTGCTAACGAAGTAGAGATACATTAGGTGCCCTTCGGGGAAAGCAGAGAC
ASV_6101	TGGTAGTCCACGCCGTAAACGATGAGTGCTAGATGTAGGGAGCTATAAGTTCTCTGTATCGCAGCTAACGCAATAAGCACTCCGCCTGGGGAGTACGACCGCAAGGTTGAAACTCAAAGGAATTGACGGGGGCCCGCACAAGCAGTGGAGTATGTGGTTTAATTCGACGCAACGCGAAGAACCTTACCAAGTCTTGACATCCTGCGACGGTGCTGGAAACAGTATTTTCCTTCGGGACGCAGAGAC
ASV_6102	TGGTAGTCCACGCTGTAAACGATGGATACTAGGTGTGGGGGGTCTGACCCCCTCCGTGCCGCAGTTAACACAATAAGTATCCCACCTGGGGAGTACGATCGCAAGGTTGAAACTCAAAGGAATTGACGGGGGCCCGCACAAGCGGTGGAGTATGTGGTTTAATTCGAAGCAACGCGAAGAACCTTACCAGGGCTTGACATCCCGGTGACCGGCTTAGAGATAAGCCTTTCTCTTCGGAGACACTGGAGAC
ASV_6103	TGGTAGTCCATGCCGTAAACGATGATTACTAGGTGTTGGGGGATTGACCCCCTCAGTGCCGCAGTTAACACAATAAGTAATCCACCTGGGGAGTACGACCGCAAGGTTGAAACTCAAAGGAATTGACGGGGACCCGCACAAGCGGTGGAGCATGTGGTTTAATTCGAAGCAACGCGAAGAACCTTACCAAGTCTTGACATCCCGATGGCAAGCTATGTAATGTAGCCTCTCTTCGGAGCATCGGTGAC
ASV_6104	TGGTAGTCCACGCTGTAAACGATGAATACTAGGTGTGCGGGGACTGACCCCCTGCGTGCCGCAGTTAACACAATAAGTATTCCACCTGGGGAGTACGATCGCAAGGTTGAAACTCAAAGGAATTGACGGGGGCCCGCACAAGCAGTGGAGTATGTGGTTTAATTCGACGCAACGCGAAGAACCTTACCAAGTCTTGACATCCCTTGACAGACATAGAAATATGTTTTCTCTTCGGAGCAAGGAGAC
ASV_6105	TGGTAGTCCACGCTGTAAACGATGGATACTAGGTGTGGGGGGACTGACCCCCTCCGTGCCGCAGTCAACACAATAAGTATCCCACCTGGGGAGTACGATCGCAAGGTTGAAACTCAAAGGAATTGACGGGGGCCCGCACAAGCGGTGGAGTATGTGGTTTAATTCGAAGCAACGCGAAGAACCTTACCAGGGCTTGACATCCCGGCGACCGGACTAGAGATAGTCTTTCCCCTTCGGGGGCGCCGGTGAC
ASV_6106	TGGTAGTCCACGCCGTAAACGATGACTACTAGGTGTCGGGTGGCAAAGCCATTCGGTGCCGCAGCAAACGCAATAAGTAGTCCACCTGGGGAGTACGTTCGCAAGAATGAAACTCAAAGGAATTGACGGGGACCCGCACAAGCGGTGGAGCATGTGGTTTAATTCGAAGCAACGCGAAGAACCTTACCTGGTCTTGACATCCGGATGACCGGCAAGTAATGTTGCCTTTCCTTCGGGACAGCCGAGAC
ASV_6107	TGGTAGTCCACGCCGTAAACGATGAATGCTAGGTGTTGGGGGGCAAAGCCCTTCGGTGCCGTCGCAAACGCAGTAAGCATTCCACCTGGGGAGTACGTTCGCAAGAATGAAACTCAAAGGAATTGACGGGGACCCGCACAAGCGGTGGAGCATGTGGTTTAATTCGAAGCAACGCGAAGAACCTTACCAGGCCTTGACATGGAAACAAATACCCTAGAGATAGGGGGATAATTATGGATCACAC
ASV_6108	TGGTAGTCCACGCCGTAAACGATGAATACTAGGTGTCGGGGGGCAAAGCCCTTCGGTGCCGCAGCCAACGCAATAAGTATTCCACCTGGGGAGTACGTTCGCAAGAATGAAACTCAAAGGAATTGACGGGGACCCGCACAAGCGGTGGAGCATGTGGTTTAATTCGAAGCAACGCGAAGAACCTTACCTGGGCTTGACATCCGTCTGACCGGTGAGTAACGTCACCTTTCCTTCGGGACAGACGAGAC
ASV_6109	TGGTAGTCCACGCTGTAAACGATGAATGCTAGGTGTTGGGTCCGGATGGACTCGGTGCCGTAGTTAACGCAATAAGCATTCCACCTGGGGAGTACGACCGCAAGGTTGAAACTCAAAGGAATTGACGGGGGCCCGCACAAGCGGTGGAGCATGTGGATTAATTCGACGCAACGCGAAGAACCTTACCAGGTCTTGACATCCCTCTGAAGAGGCTAGAGATAGTCTTGTCCTTCGGGACAGAGGAGAC
ASV_6110	TGGTAGTCCACGCCCTAAACGATGTTAACTAGTTGTTGGGAAGTAATATTCTCAGTAACGCAGCCAACGCGAGAAGTTAACCGCCTGGGAAGTACGGTCGCAAGACTAAAACTCAAAGGAATTGACGGGGACCCGCACAAGCGGTGGAGCATGTGGTTTAATTCGAAGCAACGCGAAGAACCTTACCAGGTCTTGACATCCCGATGACCGGCCCGTAACGGGGCCTTCTCTTCGGAGCATTGGAGAC
ASV_6111	TGGTAGTCCACGCCGTAAACGATGAATACTAGGTGTCGGGAGGCAAGGCCTTTCGGTGCCGCCGCAAACGCATTAAGTATTCCACCTGGGGAGTACGTTCGCAAGAATGAAACTCAAAGGAATTGACGGGGACCCGCACAAGCGGTGGAGCATGTGGTTTAATTCGAAGCAACGCGAAGAACCTTACCAAGTCTTGACATCGATCTGACCGGGAAGTAACGTTCCCTTTCCTTCGGGACAGAGAAGAC
ASV_6112	TGGTAGTCCACGCCGTAAACGATGTCGACTTGGAGGTTGTGCCCTTGAGGCGTGGCTTCCGGAGCTAACGCGTTAAGTCGACCGCCTGGGGAGTACGGCCGCAAGGTTAAAACTCAAATGAATTGACGGGGGCCCGCACAAGCGGTGGAGCATGTGGTTTAATTCGAAGCAACGCGAAGAACCTTACCAAGTCTTGACATCCCGATGACAAGTTATGTAATGTAGCCTCTCTTCGGAGCATCGGTGAC
ASV_6113	CGGTAGTCCTGGCCGTAAACGATGGGTACTAGGTGTGGGGGGTATCGACCCCTTCCGTGCCGGAGTTAACGCAATAAGTACCCCGCCTGGGGAGTACGGCCGCAAGGCTTAAACTCAAAGGAATTGACGGGGGCCCGCACAAGCGGTGGAGTATGTGGTTTAATTCGACGCAACGCGAAGAACCTTACCAGGTCTTGACATCCACTTAAACTTACAGAGATGTAAGGTGTGCTTGCACAAAGTGAGAC
ASV_6114	TGGTAGTCCACGCCGTAAACGATGATTACTAGGTGTGGGGGGACTGACCCCTTCCGTGCCGGAGTTAACACAATAAGTAATCCACCTGGGGAGTACGACCGCAAGGTTGAAACTCAAAGGAATTGACGGGGGCCCGCACAAGCAGTGGAGTATGTGGTTTAATTCGAAGCAACGCGAAAAACCTTACCAGGTCTTGACATCGTGCGCATAACCTAGAGATAGGTGAAGTCCCTCGGGACGCACAGAC
ASV_6115	TGGTAGTCCACGCCGTAAACGATGAATACTAGGTGTCGGAAAGCATGGCTTTTCGGTGCCGCCGCAAACGCATTAAGTATTCCACCTGGGGAGTACGTTCGCAAGAATGAAACTCAAAGGAATTGACGGGGACCCGCACAAGCGGTGGAGCATGTGGTTTAATTCGAAGCAACGCGAAGAACCTTACCAGGTCTTGACATCCGATGCATAGCACAGAGATGTGTGAAATCTTTCGGGACATCGAGAC
ASV_6116	TAGTAGTCCACGCCGTAAACGATGAGTACTAAGTGTTGGGGGTCAAACCTCAGTGCTGCAGTTAACGCAATAAGTACTCCGCCTGAGTAGTACGTTCGCAAGAATGAAACTCAAAGGAATTGACGGGGGCCCGCACAAGCGGTGGAGCATGTGGTTTAATTCGAAGCAACGCGAAGAACCTTACCAGGGCTTGACATCCTACTAACGAGATAGAGATATGTTAGGTGCCCTTCGGGGAAAGTAGAGAC
ASV_6117	TAGTAGTCCACGCCGTAAACGATGAGAACTAAGTGTTGGGGAAACTCAGTGCTGCAGTTAACGCAATAAGTTCTCCGCCTGGGGAGTATGCACGCAAGTGTGAAACTCAAAGGAATTGACGGGGGCCCGCACAAGCGGTGGAGTATGTGGTTTAATTCGACGCAACGCGAAGAACCTTACCAGGTCTTGACATCCACTTAAACTTACAGAGATGTAAGGTGTGCTTGCACAAAGTGAGAC
ASV_6118	TAGTAGTCCACGCCGTAAACGATGAGTACTAAGTGTTGGGGTTACCCAGTGCTGAAGCTAACGTATTAAGTACTCCGCCTGAGTAGTACGGTCGCAAGGCTGAAACTCAAAGGAATTGACGGGCACCCGCACAAGCGGTGGAGCATGCGGATTAATTCGATGCAACGCGAAGAACCTTACCTGGGCTTGACATGTTCCCGACAGCCGTAGAGATACGGTCTCCCTTCGGGGCGGGTTCAC
ASV_6119	TGGTAGTCCACGCCGTAAACGATGTCGACTTGGAGGTTGTGCCCTTGAGGCGTGGCTTCCGGAGCTAACGCGTTAAGTCGACCGCCTGGGGAGTACGGCCGCAAGGTTAAAACTCAAATGAATTGACGGGGGCCCGCACAAGCGGTGGAGCATGTGGTTTAATTCGACGCAACGCGAAGAACCTTACCAGGCCTTGACATGGTATCAAAGGCCCTAGAGATAGGGAGATAGTTATGGTACACAC
ASV_6120	TGGTAGTCCACACAGTAAACGATGAATACTCGCTGTTGGCGATATACGGTCAGCGGCCAAGCGAAAGCATTAAGTATTCCACCTGGGGAGTACGCCGGCAACGGTGAAACTCAAAGGAATTGACGGGCACCCGCACAAGCGGTGGAGCATGCTGTTTAATTCGAAGATACGCGAAGAACCTTACCTAGACTTGACATCCCTGGCAAAACTATAGAAATATAGTGGAGGTTACCCAGGTGAC
ASV_6121	TGGTAGTCCACACCGTAAACGATGGATACTAGGTGTAGGGTGTGATAAACGCTCTGTGCCGTCGCAAACGCAATAAGTATCCCACCTGGGGAGTACGGCCGCAAGGTTGAAACTCAAAGGAATTGACGGGGGCCCGCACAAGCAGTGGAGTATGTGGTTTAATTCGATGCAACGCGAAGAACCTTACCAGGGCTTGACATATAGAGGAATATATAAGAGATTATGTAGCTCTTCGGAGTCTCTATAC
ASV_6122	TGGTAGTCCACGCGGTAAACGATGGATGCTCGCTGTTTGCGTCTGACGTAAGCGGCCAAGCGAAAGCGTTAAGCATCCCACCTGGGGAGTACGCCGGCAACGGTGAAACTCAAAGGAATTGACGGGGGCCCGCACAAGCGGTGGAGTATGTGGTTTAATTCGACGCAACGCGAAGAACCTTACCAAGGCTTGACATTGAATGACCGCTTCAGAGATGAAGCTTTCCTTTCGGGGACATGAAAAC
ASV_6123	TGGTAGTCCCGGCCGTAAACGATGGGCGCTAGGTGTGGGGGCATATTGCTTCCGTGCCGAAGCCAACGCATTAAGCGCCCCGCCTGGGGAGTACGGCCGCAAGGCTAAAACTCAAAGGAATTGACGGGGGCCCGCACAAGCGGCGGAGCATGTGGCTTAATTCGAAGCAACGCGAAGAACCTTACCAGGGCTTGACATCACCGTGAGCCGGCGGAGACGCCGGGGCCGAGAGGAGCGGTGAC
ASV_6124	TGGTAGTCCACGCCGTAAACGATGAATACTAGGTGTTGGGGGACAAAGTCCTTCGGTGCCGTCGCAAACGCAATAAGTATTCCACCTGGGGAGTACGTTCGCAAGAATGAAACTCAAAGGAATTGACGGGGACCCGCACAAGCGGTGGAGCATGTGGTTTAATTCGAAGCAACGCGAAGAACCTTACCTGGTCTTGACATCCTTCTGACCGGTCCTTAATCGGACCTTTCCTTCGGGACAGGAGTGAC
ASV_6125	TGGTAGTCCACGCCGTAAACGATGATTGCTAGGTGTAGGTGGGTATGGACCCATCGGTGCCGCAGCTAACGCAATAAGCAATCCACCTGGGGAGTACGTTCGCAAGAATGAAACTCAAAGGAATTGACGGGGACCCGCACAAGCGGTGGAGCATGTGGTTTAATTCGAAGCAACGCGAAAAACCTTACCAAGTCTTGACATCCTGATGACGGTTCCTTAACCGGAGCTTTTCTTCGGAACATCAGAGAC
ASV_6126	TGGTAGTCCACGCCGTAAACGATGAATACTAGGTGTCAGGGAGCACAGCTCCTTGGTGCCGCCGCAAACGCATTAAGTATTCCACCTGGGGAGTACGTTCGCAAGAATGAAACTCAAAGGAATTGACGGGGACCCGCACAAGCGGTGGAGCATGTGGTTTAATTCGAAGCAACGCGAAGAACCTTACCAAATCTTGACATCCCTCTGACCGGCGAGTAATGTCGCCTTTCCTTCGGGACAGAGGAGAC
ASV_6127	TGGTAGTCCACACCGTAAACGATGATTACTAGGTGTGGGGGGACTGACCCCCTCCGTGCCGCAGTTAACACAATAAGTAATCCACCTGGGGAGTACGGCCGCAAGGTTGAAACTCAAAGGAATTGACGGGGGCCCGCACAAGCAGTGGAGTATGTGGTTTAATTCGAAGCAACGCGAAGAACCTTACCAGGTCTTGACATCCCACGCATAGCCTAGAGATAGGTGAAGTCCTTCGGGACGTGGAGAC
ASV_6128	TGGTAGTCCACGCTGTAAACGATGAATACTAGGTGTCGGGGCACATAAGTGCTTCGGTGCCGCAGCAAACGCAATAAGTATTCCACCTGGGGAGTACGTTCGCAAGAATGAAACTCAAAGGAATTGACGGGGACCCGCACAAGCGGTGGAGCATGTGGTTTAATTCGAAGCAACGCGAAGAACCTTACCAAGTCTTGACATCCCGGTGACCGGACAGTAATGTGTCCTTTTCTTCGGAACACCGGTGAC
ASV_6129	TGGTAGTCCACGCAGTAAACGATGAATGCTGGCTGTCCGGGGGGAATGACCCCTGGGTGGCGAAGCGAAAGCGATAAGCATTCCACCTGGGGAGTACGCCGGCAACGGTGAAACTCAAAGGAATTGACGGGGGCCCGCACAAGCGGAGGAACATGTGGTTTAATTCGATGATACGCGAGGAACCTTACCCGGGCTCAAACGGGAGATGGTGCAGGCAGAGACGCCTGTTTCCTTCGGGACATCTTCCG
ASV_6130	TAGTAGTCCACGCCGTAAACGATGAGTACTAAGTGTTGGGTGTCAAAGCTCAGTGCTGCAGTTAACGCAATAAGTACTCCGCCTGAGTAGTACGTTCGCAAGAATGAAACTCAAAGGAATTGACGGGGGCCCGCACAAGCGGTGGAGCATGTGGTTTAATTCGAAGCAACGCGAAGAACCTTACCAGGTCTTGACATCCTACTAACGAGATAGAGATATGTTAGGTGCCCTTCGGGGAAAGTAGAGAC
ASV_6131	TGGTAGTCCACACAGTAAACGATGAATACTCGCTGTTTGCGATATACAGTAAGCGGCCAAGCGAAAGCATTAAGTATTCCACCTGGGGAGTACGCCGGCAACGGTGAAACTCAAAGGAATTGACGGGGGCCCGCACAAGCGGTGGAGTATGTGGTTTAATTCGAAGCAACGCGAAGAACCTTACCAGGCCTTGACATGGATATAAATGTTCTAGAGATAGAAAGATAGCTATATATCACAC
ASV_6132	TGGTAGTCCACACGGTAAACGATGAATACTCGCTGTTTGCGATATACGGCAAGCGGCCAAGCGAAAGCGTTAAGTATTCCACCTGGGGAGTACGACCGCAAGGTTGAAACTCAAAGGAATTGACGGGGGCCCGCACAAGCAGTGGAGTATGTGGTTTAATTCGACGCAACGCGAAGAACCTTACCAAGTCTTGACATCCCTTGACAGGCATAGAAATATGTATTCTCTTCGGAGCAAGGAGAC
ASV_6133	TGGTAGTCCACACCGTAAACGATGATTACTAGGTGTTGGAGGATTGACCCCTTCAGTGCCGCAGTTAACACAATAAGTAATCCACCTGGGGAGTACGACCGCAAGGTTGAAACTCAAAGGAATTGACGGGGGCCCGCACAAGCGGTGGAGTATGTGGTTTAATTCGAAGCAACGCGAAGAACCTTACCAGGCCTTGACATGGAAACAAATACCCTAGAGATAGGGGGATAATTATGGATCACAC
ASV_6134	TGGTAGTCCACGCAGTAAACGATGATCACTAGCTGTTTGCGATACAGTGTAAGCGGCATAGCGAAAGCGTTAAGTGATCCACCTGGGGAGTACGCCGGCAACGGTGAAACTCAAAGGAATTGACGGGGGCCCGCACAAGCGGAGGAACATGTGGTTTAATTCGATGATACGCGAGGAACCTTACCCGGGCTTAAATTGCATTTGAATATATTGGAAACAGTATAGCCGTAAGGCAAATGTGA
ASV_6135	TGGTAGTCCCGGCCGTAAACGATGGGCGCTAGGTGTGGGCGCGTGAGCGCCCGTGCCGCAGCCAACGCATTAAGCGCCCCGCCTGGGGAGTACGGCCGCAAGGCTAAAACTCAAAGGAATTGACGGGGGCCCGCACAAGCGGCGGAGCATGTGGCTTAATTCGAAGCGACGCGAAGAACCTTACCCGGGCTTGACGTGGCGGGAAAAGCTGGAGAAACCCAGTGTGCGGAAGCGCCCGCCGC
ASV_6136	TGGTAGTCCACGCCGTAAACGATGAATACTAGGTGTCTGGGAGCACAGCTCTTAGGTGCCGCCGCAAACGCATTAAGTATTCCACCTGGGGAGTACGTTCGCAAGAATGAAACTCAAAGGAATTGACGGGGACCCGCACAAGCGGTGGAGCATGTGGTTTAATTCGAAGCAACGCGAAGAACCTTACCAAATCTTGACATCCCTCTGACAGGGCATGTAATGTGCTTTTCCTTCGGGACAGAGGTGAC
ASV_6137	TGGTAGTCCATGCCGTAAACGATGATTACTAGGTGTTGGAGGATTGACCCCTTCAGTGCCGCAGTTAACACAATAAGTAATCCACCTGGGGAGTACGACCGCAAGGTTGAAACTCAAAGGAATTGACGGGGGCCCGCACAAGCAGTGGAGTATGTGGTTTAATTCGACGCAACGCGAAGAACCTTACCAGGTCTTGACATCAAGTGACCGCCTAAGAGATTAGGCTTTCCCTTCGGGGACACGAAGAC
ASV_6138	TGGTAGTCCACGCCGTAAACGATGAATACTAGGTGTCGGGGCCCAAAAGGGCTTCGGTGCCGCAGCAAACGCAATAAGTATTCCACCTGGGGAGTACGTTCGCAAGAATGAAACTCAAAGGAATTGACGGGGACCCGCACAAGCGGTGGAGCATGTGGTTTAATTCGAAGCAACGCGAAGAACCTTACCAGGTCTTGACATCCCGATGGCCGCTTCTTAATCGAAGCTTTTCTTCGGAACATCGGAGAC
ASV_6139	TGGTAGTCCACGCCGTAAACGATGAATACTAGGTGTCGGCCACCACAGGTGATCGGTGCCGCAGCAAACGCAATAAGTATTCCACCTGGGGAGTACGTTCGCAAGAATGAAACTCAAAGGAATTGACGGGGACCCGCACAAGCGGTGGAGCATGTGGTTTAATTCGAAGCAACGCGAAGAACCTTACCAAGTCTTGACATCCCGATGACCAACTATGTAATGTAGTCTCTCTTCGGAGCATCGGTGAC
ASV_6140	TGGTAGTCCACGCCGTAAACGATGAGTGCTAGGTGTCGGGGGAGACCTCGGTGCCGGCGTTAACACAATAAGCACTCCGCCTGGGGAGTACGTGCGCAAGCATGAAACTCAAAGGAATTGACGGGGACCCGCACAAGCAGCGGAGCATGTGGTTTAATTCGACGCAACGCGAAGAACCTTACCAGGGCTTGACATACTGAGGACGTACTTAGAGATAAGTATTCTTCTTCGGGAGCCTCAATAC
ASV_6141	TAGTAGTCCACGCCGTAAACGATGAGTACTAAGTGTTGGGTGTCAAAGCTCAGTGCTGCAGTTAACGCAATAAGTACTCCGCCTGAGTAGTACGTTCGCAAGAATGAAACTCAAAGGAATTGACGGGGGCCCGCACAAGCGGTGGAGCATGTGGTTTAATTCGAAGCAACGCGAAGAACCTTACCAGGTCTTGACATCCCGATGACCGGTTCAGAGATGAGCCTTTTCTTCGGAACATCGGTGAC
ASV_6142	TGGTAGTCCACGCCGTAAACGATGGGTACTAGGTGTCGGGAGTATCGATACTTTCGGTGCCGGAGTAAACACAATAAGTACCCCGCCTGGGGAGTACGATCGCAAGATTGAAACTCAAAGGAATTGACGGGGGCCCGCACAAGCGGTGGAGCATGTGGTTTAATTCGACGCAACGCGAAGAACCTTACCAAGACTTGACATCCTGCTGACGTCTGGGGTAATGCCCGGAGTTCTACTTCGGTAGACAGCAGAGAC
ASV_6143	TGGTAGTCCGCACGGTAAACGATGGATGCCCGCTGTTGGCCTGAATAGGTCAGCGGCCAAGCGAAAGCATTAAGCATCCCACCTGGGGAGTACGCCGGCAACGGTGAAACTCAAAGGAATTGACGGGGGCCCGCACAAGCGGAGGAACATGTGGTTTAATTCGATGATACGCGAGGAACCTTACCCGGGCTCGAACGGCACCTGAATCGCCCAGAGACGGGCGAGTCTTCGGACAGGTGTCG
ASV_6144	TGGTAGTCCACGCCGTAAACGATGATTACTAGGTGTTGGGGATTTATAAATCCCCGGTGCCGTCGCAAACGCAATAAGTAATCCACCTGGGGAGTACGTTCGCAAGAATGAAACTCAAAGGAATTGACGGGGACCCGCACAAGCGGTGGATGATGTGGATTAATTCGATGCAACGCGAAAAACCTTACCTACCCTTGACATGTCAGGAAGCTCTTGTAATGAGAGCGTGCCCGCAAGGGAGCCTGAACAC
ASV_6145	TAGTAGTCCACGCCGTAAACGATGAGAACTAGGTGTTGGGGGAATAACTCAGTGCCGCAGTTAACGCAGTAAGTTCTCCGCCTGGGGAGTATGCACGCAAGTGTGAAACTCAAAGGAATTGACGGGGGCCCGCACAAGCGGTGGAGTATGTGGTTTAATTCGACGCAACGCGAAGAACCTTACCAGGTCTTGACATCGTATGCATAGTGTAGAGATACATGAAGTCCTTCGGGACATACAGAC
ASV_6146	TAGTAGTCCACGCCGTAAACGATGAGAACTAGGTGTTGGGGGAATAACTCAGTGCCGCAGTTAACGCAATAAGTTCTCCGCCTGGGGAGTATGCACGCAAGTGTGAAACTCAAAGGAATTGACGGGGGCCCGCACAAGCGGTGGAGCATGTGGTTTAATTCGAAGCAACGCGAAGAACCTTACCAGGTCTTGACATACTCGTGCTATTCCTAGAGATAGGAAGTTCCTTCGGGACACGGGATAC
ASV_6147	TGGTAGTCCGCACAGTAAACGATGGATGCCCGCTGTGTGTCTTAATGGTACGCGGTCAAGCGAAAGCGTTAAGCATCCCACCTGGGGAGTACGCCGGCAACGGTGAAACTCAAAGGAATTGACGGGGGCCCGCACAAGCGGAGGAACATGTGGTTTAATTCGATGATACGCGAGGAACCTTACCCGGGCTTGAATTGCAGAAGACGGATCCAGAGATGGTGACTCCCTTCGGGGCTTCTGTGA
ASV_6148	TGGTAGTCCACGCTGTAAACGATGTCGAGTTAGAGGTTGTGGTCTTGAACCGTGGCTTCTGGAGCTAACGCGTTAAATCGACCGCCTGGGGAGTACGGCCGCAAGGTTAAAACTCAAATGAATTGACGGGGGCCCGCACAAGCGGTGGAGCATGTGGTTTAATTCGATGCAACGCGAAGAACCTTACCTACTCTTGACATCCAGAGAATTTAGCAGAGATGCTTTAGTGCCTTCGGGAACTCTGAGAC
ASV_6149	TGGTAGTCCACACGGTAAACGATGGATACTCGCTGTTGGCGATAGACTGTCAGCGGCTTAGCGAAAGCGTTAAGTATCCCACCTGGGGAGTACGCCGGCAACGGTGAAACTCAAAGGAATTGACGGGGACCCGCACAAGCAGTGGATTATGTGGTTTAATTCGAAGCAACGCGAAGAACCTTACCAGGTCTTGACATCCGACTAACGAGATAGAGATATGTCAGGTGCCCTTCGGGGAAAGTCGAGAC
ASV_6150	TGGTAGTCCACGCCGTAAACGATGAATGCTAGGTGTTGGGTGTCAAAGACATTCGGTGCCGCCGCAAACGCATTAAGCATTCCACCTGGGGAGTACGTTCGCAAGAATGAAACTCAAAGGAATTGACGGGGACCCGCACAAGCGGTGGAGCATGTGGTTTAATTCGAAGCAACGCGAAGAACCTTACCAGGTCTTGACATCCCGGTGACCGGCGCGTAACGGTGCCTTTCCTTCGGGACACTGGAGAC
ASV_6151	TGGTAGTCCACACGGTAAACGATGAATACTCGCTGTTTGCGATATACTGCAAGCGGCCAAGCGAAAGCGTTAAGTATTCCACCTGGGGAGTACGCCGGCAACGGTGAAACTCAAAGGAATTGACGGGGGCCCGCACAAGCAGTGGAGTATGTGGTTTAATTCGACGCAACGCGAAGAACCTTACCAAGTCTTGACATCCTGCGACGGTGCTGGAAACAGAACTTTCCTTCGGGACGCAGAGAC
ASV_6152	TGGTAGTCCACGCCGTAAACGATGAGCACTAGGTGTCGGGGCCGCAGGGCTTCGGTGCCGCAGTTAACGCATTAAGTGCTCCGCCTGGGGAGTACGCACGCAAGTGTGAAACTCAAAGGAATTGACGGGGACCCGCACAAGCAGCGGAGCATGTGGTTTAATTCGAAGCAACGCGAAGAACCTTACCAGGACTTGACATCCCTCTGACGTACCTTTAACAGGGGATTTCTTCGGACAGAGGAGAC
ASV_6153	TGGTAGTCCACGCCGTAAACGATGAATACTAGGTGTCGGGGCTCATAAGAGCTTCGGTGCCGCAGCAAACGCAATAAGTATTCCACCTGGGGAGTACGTTCGCAAGAATGAAACTCAAAGGAATTGACGGGGACCCGCACAAGCGGTGGAGCATGTGGTTTAATTCGAAGCAACGCGAAGAACCTTACCAAGTCTTGACATCCCACTGACCAGGTATGTAATGTACTTTCTCTTCGGAGCAGTGGTGAC
ASV_6154	TGGTAGTCCACACGGTAAACGATGAATACTCGCTGTTTGCGATATACGGCAAGCGGCCAAGCGAAAGCGTTAAGTATTCCACCTGGGGAGTACGCCGGCAACGGTGAAACTCAAAGGAATTGACGGGGACCCGCACAAGCGGTGGAGCATGTGGTTTAATTCGAAGCAACGCGAAGAACCTTACCTGGTCTTGACATCCCCCTGACCGCTCTTTAATCGGAGCTTTCCTTCGGGACAGAGGAGAC
ASV_6155	TGGTAGTCCACGCGGTAAACGATGATTGCTAGGTGTAGGTGGGTATGGACCCATCGGTGCCGCAGCTAACGCAATAAGCAATCCACCTGGGGAGTACGTTCGCAAGAATGAAACTCAAAGGAATTGACGGGGACCCGCACAAGCGGTGGAGCATGTGGTTTAATTCGAAGCAACGCGAAGAACCTTACCAGGTCTTGACATCCCTTGCAAGTCCATGGAGACATGGAGGAGGTTATCAAGGAGAC
ASV_6156	TGGTAGTCCACGCCGTAAACGATGAATACTAGGTGTCGGGTGGCCAAGCCATTCGGTGCCGCAGCCAACGCAATAAGTATTCCACCTGGGGAGTACGTTCGCAAGAATGAAACTCAAAGGAATTGACGGGGACCCGCACAAGCGGTGGAGCATGTGGTTTAATTCGAAGCAACGCGAAGAACCTTACCAAGTCTTGACATCCCCCTGACCGGTACGTAATGGTACCTTTCCTTCGGGACAGGGGAGAC
ASV_6157	GGGTAGTCCACGCCGTAAACGATGGATACTAGCTGTTGGAGGTATCGACCCCTTCAGTAGCGAAGCTAACGCGTTAAGTATCCCGCCTGTGGAGTACGGCCGCAAGGCTAAAACATAAAGGAATTGACGGGGACCCGCACAAGCGGTGGATCGTGTTCTTTAATTCGATGATAAACGAAGAACCTTACCAGGGCTTGACATCCAGGGAAGGTCTGCGAAAGCGGACTGTGCCTTTTGGAACCCTGTGAC
ASV_6158	TGGTAGTCCACGCCGTAAACGATGATTACTAGGTGTCGGGGGACCAAGGTCCTTCGGTGCCGCCGCAAACGCAATAAGTAATCCACCTGGGGAGTACGTTCGCAAGAATGAAACTCAAAGGAATTGACGGGGACCCGCACAAGCGGTGGAGCATGTGGTTTAATTCGAAGCAACGCGAAGAACCTTACCTGGTCTTGACATCCTTCTGACCGGTCCTTAATCGGACCTTTCCTTCGGGACAGGAGTGAC
ASV_6159	TGGTAGTCCACACCGTAAACGATGAGCACTAGGTGTCGGGGTCGCAAGACTTCGGTGCCGGAGTTAACGCATTAAGTGCTCCGCCTGGGGAGTACGTACGCAAGTATGAAACTCAAAGGAATTGACGGGGACCCGCACAAGCAGCGGAGCATGTGGTTTAATTCGAAGCAACGCGAAGAACCTTACCAGGACTTGACATCCCAATGACCGCTCTTTAATAGGAGTTTTCCTTCGGGACATTGGAGAC
ASV_6160	TGGTAGTCCATGCCGTAAACGATGATTACTAGGTGTGGGAGGATTGACCCCTTCCGTGCCGCAGTTAACACAATAAGTAATCCACCTGGGGAGTACGACCGCAAGGTTGAAACTCAAAGGAATTGACGGGGGCCCGCACAAGCAGTGGAGTATGTGGTTTAATTCGAAGCAACGCGAAGAACCTTACCAAGCCTTGACATACCGAGCGAAGGTCTAGAGATAGGCTGGAGGATAACTGGGATAC
ASV_6161	TGGTAGTCCACGCCGTAAACGATGAATACTAGGTGTCGGGGAGCAGAGCTCTTCGGTGCCGCAGCAAACGCAGTAAGTATTCCACCTGGGGAGTACGTTCGCAAGAATGAAACTCAAAGGAATTGACGGGGACCCGCACAAGCGGTGGAGCATGTGGTTTAATTCGAAGCAACGCGAAGAACCTTACCAGGCCTTGACATCCGGATGACGCAGAAGTAATGTTCTGTTCCCTTCGGGGCATCCGAGAC
ASV_6162	TAGTAGTCCACGCTGTAAACGATGAGAACTAGGTGTTGGGGGAATAACTCAGTGCCGCAGTTAACGCAGTAAGTTCTCCGCCTGGGGAGTATGCACGCAAGTGTGAAACTCAAAGGAATTGACGGGGGCCCGCACAAGCGGTGGAGTATGTGGTTTAATTCGAAGCAACGCGAAGAACCTTACCAGGGCTTGACATATAGATGAATATATAAGAGATTATATAGCTTTTCGGAGCATCTATAC
ASV_6163	TAGTAGTCCACGCCGTAAACGATGAGAACTAAGTGTTGGGGAAACTCAGTGCTGCAGTTAACGCAATAAGTTCTCCGCCTGGGGAGTATGCACGCAAGTGTGAAACTCAAAGGAATTGACGGGGGCCCGCACAAGCGGTGGAGTATGTGGTTTAATTCGATGATACGCGAGGAACCTTACCCGGGTTTGAACGTAGTCTGACCGGAGTGGAAACACTCTTTCTAGCAATAGCAGATTACG
ASV_6164	TGGTAGTCCACACAGTAAACGATGGACACTCGCTGTTGGCGATATACAGTCAGCGGCTTAGCGAAAGCGTTAAGTGTCCCACCTGGGGAGTACGCCGGCAACGGTGAAACTCAAAGGAATTGACGGGGGCCCGCACAAGCGGTGGATTATGTGGTTTAATTCGAAGCAACGCGAAGAACCTTACCAGGGCTTGACATCCTACTAACGAGATAGAGATATGTTAGGTGCCCTTCGGGGAAAGTAGAGAC
ASV_6165	TGGTAGTCCACACTGTAAACGATGAATACTAGGTGTGCGGGGACTGACCCCCTGCGTGCCGCAGTAAACACAATAAGTATTCCACCTGGGGAGTACGATCGCAAGGTTGAAACTCAAAGGAATTGACGGGGACCCGCACAAGCGGTGGAGCATGTGGTTTAATTCGAAGCAACGCGAAGAACCTTACCAGGTCTTGACATCCCGATGAAAAACCCGTAATGGGGTTCCCTCTTCGGAGCATCGGAGAC
ASV_6166	TGGTAGTCCACGCCGTAAACGATGACTACTAGGTGTCGGGTGGCAAAGCTATTCGGTGCCGCAGCAAACGCAATAAGTAGTCCACCTGGGGAGTACGTTCGCAAGAATGAAACTCAAAGGAATTGACGGGGACCCGCACAAGCGGTGGAGCATGTGGTTTAATTCGAAGCAACGCGAAGAACCTTACCTGCTCTTGACATCCCGATGACCGGACAGTAATGTGTCCTTTTCTTCGGAACATCGGTGAC
ASV_6167	TGGTAGTCCACGCCGTAAACGATGGATACTAGGTGTGGGAGGTATTGACCCCTTCCGTGCCGGAGTTAACACAATAAGTATCCCACCTGGGGAGTACGGCCGCAAGGCTGAAACTCAAAGGAATTGACGGGGGCCCGCACAAGCAGTGGAGTATGTGGTTTAATTCGAAGCAACGCGAAGAACCTTACCAGGTCTTGACATCCCTCTGACCGTCCTAGAGATAGGGCTTTCCTTCGGGACAGAGGTGAC
ASV_6168	TAGTAGTCCACGCCGTAAACGATGAGAACTAAGTGTTGGGGAAACTCAGTGCTGCAGTTAACGCAATAAGTTCTCCGCCTGGGGAGTATGCACGCAAGTGTGAAACTCAAAGAAATTGACGGGGACCCGCACAAGCGGTGGAGTATGTGGCTTAATTCGATGCAACGCGAAGAACCTTACCTGGGCTTGACATGTAATGAACAACATGTGAAAGCATGCGACTCTTCGGAGGCGTTACAC
ASV_6169	TGGTAGTCCACGCCCTAAACGATGAGTACTAAGTGTAGCCAGAAGGCTGTGCTGAAGTTAACGCATTAAGTACTCCGCCTGAGTAGTACGTACGCAAGTATGAAACTTAAAGGAATTGACGGGATCCCGCACAAGCGGTGGAGCATGTTGTTTAATTCGACGATACGCGAAGAACCTTACCAGGTCTTGACATCCAACTAACGAAGTAGAGATACATTAGGTGCCCTTCGGGGAAAGTTGAGAC
ASV_6170	TGGTAGTCCACGCTGTAAACGATGATTACTAGGTGTGGGGGGACTGACCCCTTCCGTGCCGCAGTTAACACAATAAGTAATCCACCTGGGGAGTACGACCGCAAGGTTGAAACTCAAAGGAATTGACGGGGGCCCGCACAAGCAGTGGAGTATGTGGTTTAATTCGAAGCAACGCGAAGAACCTTACCAGGTCTTGACATCCTTGGACCGCTTAAGAGATTAAGCTTTCCCTTCGGGGACTGAGAGAC
ASV_6171	TGGTAGTCCATGCCGTAAACGATGATTACTAGGTGTTGGGGGATTGACCCCCTCAGTGCCGCAGTTAACACAATAAGTAATCCACCTGGGGAGTACGACCGCAAGGTTGAAACTCAAAGGAATTGACGGGGGCCCGCACAAGCGGAGGAACATGTGGTTTAATTCGATGATACGCGAGAAACCTTACCCGGGCTTGAAAGTTACTGACGATTCTGGAAACAGGATTTCCCTTTGGGGCAGGAAACT
ASV_6172	TGGTAGTCCCAGCCGTAAACGATGGACGCTAGGTGTGGGGGGACGATCCCCCCGTGCCGCAGCCAACGCATTAAGCGTCCCGCCTGGGGAGTACGGCCGCAAGGCTAAAACTCAAAGGAATTGACGGGGGCCCGCACAAGCAGCGGAGCATGTGGCTTAATTCGAAGCAACGCGAAGAACCTTACCAAGGCTTGACATTGATTGAACGCTCTAGAGATAGAGTTTTCCCTTCGGGGACAAGAAAAC
ASV_6173	TGGTAGTCCACACTGTAAACGATGAATGCTAGGTGTAGGGGGTATCGACCCCTTCTGTGCCGCAGTAAACACAATAAGCATTCCGCCTGGGGAGTACGGCCGCAAGGTTGAAACTCAAAGGAATTGACGGGGGCCCGCACAAGCAGCGGAGCATGTGGTTTAATTCGACGCAACGCGAAGAACCTTACCAAGTCTTGACATCCCTTGACAGGCATAGAAATATGTTTTCTCTTCGGAGCAAGGAGAC
ASV_6174	TGGTAGTCCACGCCGTAAACGATGAATACTAGGTGTCGGGGCCCAAAAGGGCTTCGGTGCCGCAGCAAACGCAATAAGTATTCCACCTGGGGAGTACGTTCGCAAGAATGAAACTCAAAGGAATTGACGGGGACCCGCACAAGCGGTGGAGCATGTGGTTTAATTCGATGCAACGCGAAGAACCTTACCTGGTCTTGACATCCACAGAACTTTCCAGAGATGGATTGGTGCCTTCGGGAACTGTGAGAC
ASV_6175	TGGTAGTCCACGCCGTAAACGATGAATACTAGGTGTCGGGGGACAAAGTCCTTCGGTGCCGCCGCTAACGCAATAAGTATTCCACCTGGGGAGTACGTTCGCAAGAATGAAACTCAAAGGAATTGACGGGGACCCGCACAAGCGGTGGAGCATGTGGTTTAATTCGAAGCAACGCGAAGAACCTTACCAGGTCTTGACATCCAACTAACGAAGTAGAGATGCATTAGGTGCCCTTCGGGGAAAGTTGAGAC
ASV_6176	TGGTAGTCCACACTGTAAACGATGATTGCTAGGTGTGGGGGGTCTGACCCCCTCCGTGCCGGAGTTAACGCAATAAGCAATCCACCTGGGGAGTACGGCCGCAAGGTTGAAACTCAAAGGAATTGACGGGGACCCGCACAAGCAGTGGATTATGTGGTTTAATTCGAAGCAACGCGAAGAACCTTACCAGGTCTTGACATCGATCTAAAAGGGATGGAGACATCCCCATAGCTATAGAGAAGAC
ASV_6177	TAGTAGTCCACGCCGTAAACGATGGGGGCCAGGGCGCGGGGTCGACCCGCGTCCGAAGCAAACGCATTAAGCCCCCCGCCTGGGTACTACGTTCGCAAGAATAAAACTTAAAGGAATTGGCGGGTGCCCGCACAAGCAGTGGAGCATGCGGTTCAATTCGTGGCTACACGTAGAACCTTACCCGGGCTTGAATTGCAGAGGAAGGATTTGGAGACAATGACGCCCTTCGGGGTCTCTGTGA
ASV_6178	TGGTAGTCCACGCCGTAAACGATGAATACTAGGTGTCGGGGAGCATTGCTCTTCGGTGCCGCAGCAAACGCAATAAGTATTCCACCTGGGGAGTACGTTCGCAAGAATGAAACTCAAAGGAATTGACGGGGACCCGCACAAGCGGTGGAGTATGTGGTTTAATTCGACGCAACGCGAAGAACCTTACCAAGTCTTGACATCCCTTGACAGGCATAGAAATATGTATTCTCTTCGGAGCAAGGAGAC
ASV_6179	TAGTAGTCCACGCCGTAAACGATGAGAACTAAGTGTTGGAGGAATTCAGTGCTGCAGTTAACGCAATAAGTTCTCCGCCTGGGGAGTATGCACGCAAGTGTGAAACTCAAAGGAATTGACGGGGGCCCGCACAAGCGGTGGAGTATGTGGTTTAATTCGAAGCAACGCGAAGAACCTTACCTGGGCTTGACATCCCTGGAATCGAGTAGAGATACTTGAGTGCCTTCGGGAATCAGGTGAC
ASV_6180	TGGTAGTCCACGCCGTAAACGATGAATACTAGATGTAGGGGGTATTGACGCCACCTGTGTCGAAGCAAACGCGATAAGTATTCCGCCTGGGGAGTACGACCGCAAGGTTGAAACTCAAAGAAATTGACGGGGACCCGCACAAGCAGCGGAGCATGGGGTTTAATTCGACGCAACGCGAAAAACCTTACCGGAACTTGACATCGAGTGAAGAACTCTGTAATGGAGTTCGTCCCTTCGGGGACACGAAGAC
ASV_6181	TAGTAGTCCACGCCGTAAACGATGAGAACTAAGTGTTGGAGGAATTCAGTGCTGCAGTTAACGCAATAAGTTCTCCGCCTGGGGAGTATGCACGCAAGTGTGAAACTCAAAGGAATTGACGGGGGCCCGCACAAGCGGTGGAGTATGTGGTTTAATTCGAAGCAACGCGAAGAACCTTACCTGGTCTTGACATCCCTCTGACCGCTCTTTAATCGGAGCTTTCCTTCGGGACAGAGGAGAC
ASV_6182	CGGTAGTCCATGCCGTAAACGATGAATACTAGGTGTAGGGGGTATCGACCCCTTCTGTGCCGCAGCAAACGCAATAAGTATTCCGCCTGGGGACTACGATCGCAAGATTAAAACTCAAAGGAATTGACGGGGACCCGCACAAGCGGTGGAGCATGTGGTTTAATTCGACGCAACGCGAAGAACCTTACCAGGGCTTGACATCCCCTGACTACTATGGAGACATAGGTTTCTGACCTTCGGGTCGGACAGGGAGAC
ASV_6183	TGGTAGTCCACGCCCTAAACGATGGATACTAGACGAAGGAGGGTAATACCTCCTGTGTCGTAGCAAACGCATTAAGTATCCCGCCTGAGGAGTACGGCCGCAAGGTTGAAACTCAAAGAAATTGACGGGGACCCGCACAAGCAGCGGAGCATGTGGTTTAATTCGACGCAACGCGAAGAACCTTACCAAGACTTGACATCGCAAGCATAGCTATGAAAGTAGTGAATTCCTTCGGGACTTGCAGAC
ASV_6184	TAGTAGTCCACGCCGTAAACGATGAGTACTAAGTGTTGGGTGTCAAAGCTCAGTGCTGCAGTTAACGCAATAAGTACTCCGCCTGAGTAGTACGTTCGCAAGAATGAAACTCAAAGGAATTGACGGGGACCCGCACAAGCGGTGGAGCATGTGGTTTAATTCGAAGCAACGCGAAGAACCTTACCAAGTCTTGACATCCCGATGACAGAGTATGTAATGTACTTTCTCTTCGGAGCATCGGTGAC
ASV_6185	TGGTAGTCCACGCCGTAAACGATGAATACTAGGTGTCGGGGTCCAAAAGGACTTCGGTGCCGCAGCAAACGCAATAAGTATTCCACCTGGGGAGTACGTTCGCAAGAATGAAACTCAAAGGAATTGACGGGGACCCGCACAAGCGGTGGAGCATGTGGTTTAATTCGAAGCAACGCGAAGAACCTTACCAAGTCTTGACATCTGCCTGACCGGTGAGTAATGTCACCTTTCCTTCGGGACAGGCAAGAC
ASV_6186	TGGTAGTCCACGCCGTAAACGATGAGTGCTAGGTGTTAGGCCCTTTCCGGGGCTTAGTGCCGCAGCTAACGCATTAAGCACTCCGCCTGGGGAGTACGACCGCAAGGTTGAAACTCAAAGGAATTGACGGGGGCCCGCACAAGCGGTGGAGCATGTGGTTTAATTCGAAGCAACGCGAAGAACCTTACCTGGTCTTGACATCCTTCTGACCGGTCCTTAATCGGACCTTTCCTTCGGGACAGGAGTGAC
ASV_6187	TGGTAGTCCACGCTGTAAACGATGAATACTAGGTGTAGGGGGTATCAACTCCCTCTGTGCCGGAGCTAACGCAATAAGTATTCCGCCTGGGGAGTACGGCCGCAAGGTTGAAACTCAAAGGAATTGACGGGGGCCCGCACAAGCAGCGGAGCATGTGGTTTAATTCGAAGCAACGCGAAGAACCTTACCAAGGCTTGACATCCTACTAAAGCTATGGAAACATAGTGTGACTTCGGTCGAGTAGAGAC
ASV_6188	TGGTAGTCCGCACAGTAAACGATGATGACTAGCTGTAGGCGATAGACAGTCTGTGGCTAAGCGAAAGCGATAAGTCATCCACCTGGGGAGTACGACCGCAAGGTTGAAACTCAAAGGAATTGACGGGCACCCGCACAAGCGGTGGAGCATGCTGTTTAATTCGAAGATACGCGAAGAACCTTACCTAGACTTGACATCCCTGGCAAAACTATAGAAATATAGTGGAGGTTACCCAGGTGAC
ASV_6189	TGGTAGTCCACGCCGTAAACGATGAGTGCTAGGTGTTAGACCCTTTCCGGGGTTTAGTGCCGCAGCTAACGCATTAAGCACTCCGCCTGGGGAGTACGACCGCAAGGTTGAAACTCAAAGGAATTGACGGGGGCCCGCACAAGCGGTGGAGTATGTGGTTTAATTCGACGCAACGCGAAGAACCTTACCAAGGCTTGACATTGATTGAACGCTCTAGAGATAGAGTTTTCCCTTCGGGGACAAGAAAAC
ASV_6190	TGGTAGTCCACGCCGTAAACGATGATTACTAGGTGTTGGTGGGTAAGACCCATCGGTGCCGCAGCAAACGCAATAAGTAATCCACCTGGGGAGTACGTTCGCAAGAATGAAACTCAAAGGAATTGACGGGGACCCGCACAAGCGGTGGAGCATGTGGTTTAATTCGAAGCAACGCGAAGAACCTTACCTGGTCTTGACATCCACGGAAGTTTTCAGAGATGAGAATGTGCCTTCGGGAACCGTGAGAC
ASV_6191	TGGTAGTCCACGCCGTAAACGATGACTGCTAGGTGTCGGGTGGCAAAGCCATTCGGTGCCGCAGCTAACGCAATAAGCAGTCCACCTGGGGAGTACGTTCGCAAGAATGAAACTCAAAGGAATTGACGGGGACCCGCACAAGCGGTGGAGCATGTGGTTTAATTCGAAGCAACGCGAAGAACCTTACCTGATCTTGACATCCGACTAACGAGATAGAGATATGTCAGGTGCCCTTCGGGGAAAGTCGAGAC
ASV_6192	TAGTAGTCCACGCCGTAAACGATGAGAACTAAGTGTTGGAGGAATTCAGTGCTGCAGTTAACGCAATAAGTTCTCCGCCTGGGGAGTATGCACGCAAGTGTGAAACTCAAAGGAATTGACGGGGGCCCGCACAAGCGGTGGAGTATGTGGTTTAATTCGAAGCAACGCGAAGAACCTTACCAGGTCTTGACATCCGACTAACGAGATAGAGATATGTCAGGTGCCCTTCGGGGAAAGTCGAGAC
ASV_6193	TGGTAGTCCACGCAGTAAACGATGATAACTCGTTGTCGGCGATACACAGTCGGTGACCCAGCGAAAGCGATAAGTTATCCACCTGGGGAGTACGACCGCAAGGTTGAAACTCAAAGGAATTGACGGGGGCCCGCACAAGCGGAGGAACATGTGGTTTAATTCGATGATACGCGAGGAACCTTACCCGGGCTTGAAAGTTACTGACGATTCTGGAAACAGGATTTCCCTTCGGGGCAGGAAACT
ASV_6194	TGGTAGTCCACGCTGTAAACGATGGGTGCTGGGTGCTGGGATGTATGTCTCGGTGCCGTAGCTAACGCGATAAGCACCCCGCCTGGGGAGTACGGTCGCAAGGCTGAAACTCAAAGAAATTGACGGGGGCCCGCACAAGCGGAGGAACATGTGGTTTAATTCGATGATACGCGAGGAACCTTACCCGGGCTTAAATTGCAACAGAATATATTGGAAACAGTATAGCCGTAAGGCTGTTGTGA
ASV_6195	TGGTAGTCCACACCGTAAACGATGGATACTAGGTGTAGGAGGTATCGACCCCTTCTGTGCCGCAGTTAACACAATAAGTATCCCACCTGGGGAGTACGACCGCAAGGTTGAAACTCAAAGGAATTGACGGGGGCCCGCACAAGCAGTGGAGTATGTGGTTTAATTCGAAGCAACGCGAAGAACCTTACCCGGGCTTGAATTGCAACTGAATGATGTGGAGACATATCAGCCGCAAGGCAGTTGTGA
ASV_6196	TGGTAGTCCACGCAGTAAACGATGATAACTCGTTGTCGGCGATACACAGTCGGTGACTAAGCGAAAGCGATAAGTTATCCACCTGGGGAGTACGTTCGCAAGAATGAAACTCAAAGGAATTGACGGGGGCCCGCACAAGCGGTGGAGTATGTGGTTTAATTCGAAGCAACGCGAAGAACCTTACCAGGCCTTGACATGGATGTAAATGCCCTAGAGATAGGGAGATAGCTATACATCACAC
ASV_6197	TGGTAGTCCGCGCCGTAAACGATGATGACTAGCTTTCGGCCTGTAAGGTCGGAGGTCAAGCGAAAGCGTTAAGTCATCCACCTGGGGAGTACGACCGCAAGGTTGAAACTCAAAGGAATTGACGGGGGCCCGCACAAGCGGAGGAACATGTGGTTTAATTCGATGATACGCGAGGAACCTTACCCGGGCTCGAACGGCAGATGAATATACCAGAGATGGTATAGTCGCAAGACATCTGTCG
ASV_6198	TGGTAGTCCACGCCGTAAACGATGAATACTAGGTGTTGGGAAGCATTGCTTCTCGGTGCCGTCGCAAACGCAGTAAGTATTCCACCTGGGGAGTACGTTCGCAAGAATGAAACTCAAAGGAATTGACGGGGACCCGCACAAGCGGTGGAGCATGTGGTTTAATTCGAAGCAACGCGAAGAACCTTACCAAGTCTTGACATCTGCTTGACAGCTCTTTAACCGGAGCCTTCCTTCGGGACAGGCAAGAC
ASV_6199	TGGTAGTCCACGCTGTAAACGATGATTACTAGGTGTCGGGGGACCAAGGTCCTTCGGTGCCGCCGCAAACGCAATAAGTAATCCACCTGGGGAGTACGTTCGCAAGAATGAAACTCAAAGGAATTGACGGGGACCCGCACAAGCGGTGGAGCATGTGGTTTAATTCGAAGCAACGCGAAGAACCTTACCAAGTCTTGACATCCCTTTGAAAAGCCCGTAATGGGGCTCCCTCTTCGGAGCAAAGGAGAC
ASV_6200	TGGTAGTCCACGCTGTAAACGATGAATACTAGGTGTGGGAGGTATCGACTCCTTCCGTGCCGACGCAAACGCAATAAGTATTCCGCCTGGGGAGTACGGCCGCAAGGTTGAAACTCAAAGAAATTGACGGGGACCCGCACAAGCAGCGGAGCATGTGGTTTAATTCGACGCAACGCGAAGAACCTTACCAGGGCTTGACATCCTATGACCGCCTGAGAGATCAGGTTTCTCTAGCAATAGAGCAGAGAGAC
ASV_6201	TGGTAGTCCACGCCGTAAACGATGAATACTAGGTGTCGGGAAGCACAGCTTTTCGGTGCCGCCGCAAACGCATTAAGTATTCCACCTGGGGAGTACGTTCGCAAGAATGAAACTCAAAGGAATTGACGGGGACCCGCACAAGCGGTGGAGCATGTGGTTTAATTCGAAGCAACGCGAAGAACCTTACCAAATCTTGACATCCCTCTGACCGGTCTTTAATCGGACCTTCTCTTTGGAGCAGAGGTGAC
ASV_6202	TGGTAGTCCACGCGGTAAACGATGAATGCTAGGTGTCTGGGAGCAAAGCTCTTAGGTGCCGTCGCAAACGCAGTAAGCATTCCACCTGGGGAGTACGTTCGCAAGAATGAAACTCAAAGGAATTGACGGGGACCCGCACAAGCGGTGGAGCATGTGGTTTAATTCGAAGCAACGCGAAGAACCTTACCAAGTCTTGACATCCCGATGACGTGCCGGTAACGCGGCATTCCCTTCGGGGCATTGGAGAC
ASV_6203	TGGTAGTCCACGCAGTAAACGATGATCACTAGCTGTTTGCGATACACGGTAAGCGGCACAGCGAAAGCGTTAAGTGATCCACCTGGGGAGTACGCCGGCAACGGTGAAACTCAAAGGAATTGACGGGGGCCCGCACAAGCGGTGGAGTATGTGGTTTAATTCGACGCAACGCGAAGAACCTTACCAAGGCTTGACATTGAGCGCCATACCCAGAGATGGGTAGTTCCCTTCGGGGACGTGAAAAC
ASV_6204	TGGTAGTCCACGCCGTAAACGATGAATACTAGGTGTCGGGGCTCATAAGAGCTTCGGTGCCGCAGCAAACGCAATAAGTATTCCACCTGGGGAGTACGTTCGCAAGAATGAAACTCAAAGGAATTGACGGGGACCCGCACAAGCGGTGGAGCATGTGGTTTAATTCGAAGCAACGCGAAGAACCTTACCAAGTCTTGACATCCCGATGACAGGGTATGTAATGTACTTTCTCTTCGGAGCATCGGTGAC
ASV_6205	TGGTAGTCCACGCTGTAAACGATGAATACTAGGTGTGGGGGGACTGACCCCTTCCGTGCCGGAGTTAACACAATAAGTATTCCACCTGGGGAGTACGACCGCAAGGTTGAAACTCAAAGGAATTGACGGGGGCCCGCACAAGCAGTGGATTATGTGGTTTAATTCGACGCAACGCGAAGAACCTTACCAGGGTTTGACATCCTGCTAACGAAGTAGAGATACATCAGGTGCCCTTCGGGGAAAGCAGAGAC
ASV_6206	TGGTAGTCCGCGCGGTAAACGATGGATGCCCGCCCTTGGGCCGCTACGGTTCAGGGGCCAAGCGAAAGCGTTAAGCATCCCACCTGGGGAGTACGCCGGCAACGGTGAAACTCAAAGGAATTGACGGGGGCCCGCACAAGCGGAGGAACATGTGGTTTAATTCGATGATACGCGAGGAACCTTACCCGGGCTTGAATTGCAACTGAATGATGTGGAGACATGTCAGCCGCAAGGCAGTTGTGA
ASV_6207	TAGTAGTCCACGCCGTAAACGATGAGTACTAAGTGTTGGGGTTACCCAGTGCTGAAGCTAACGTATTAAGTACTCCGCCTGAGTAGTACGGTCGCAAGGCTGAAACTCAAAGAAATTGACGGGGACCCGCACAAGCGGTGGAGTATGTGGCTTAATTCGATGCAACGCGAAGAACCTTACCTGGGCTTGACATGTAATGAACAACATGTGAAAGCATGCGACTCTTCGGAGGCGTTACAC
ASV_6208	TGGTAGTCCACGCGGTAAACGATGATTACTAGGTGTGGGGGGACTGACCCCTTCCGTGCCGCAGTTAACACAATAAGTAATCCACCTGGGGAGTACGGCCGCAAGGTTGAAACTCAAAGGAATTGACGGGGGCCCGCACAAGCAGTGGAGTATGTGGTTTAATTCGAAGCAACGCGAAGAACCTTACCAGGTCTTGACATCCGGTGCATAGCTTAGAGATAAGTGAAGTCCTTCGGGACACCGAGAC
ASV_6209	TGGTAGTCCACGCCGTAAACGATGAGTGTTAGGTGTCTGGAGTAAATCTGGGTGCCGCAGCTAACGCATTAAACACTCCGCCTGGGGAGTACGCGCGCAAGCGTGAAACTCAAAGGAATTGACGGGGACCCGCACAAGCAGCGGAGCATGTGGTTTAATTCGACGCAACGCGAAGAACCTTACCAAGTCTTGACATATTACGGCGGGATCTAGAGATAGATTCCTACTTCTTCGGAAGACTGTAATAC
ASV_6210	TAGTAGTCCACGCCGTAAACGATGAGAACTAAGTGTTGGAGAGATTCAGTGCTGCAGTTAACGCAATAAGTTCTCCGCCTGGGGAGTATGCACGCAAGTGTGAAACTCAAAGGAATTGACGGGGGCCCGCACAAGCGGTGGAGTATGTGGTTTAATTCGAAGCAACGCGAAGAACCTTACCAAGTCTTGACATCCGGATGACCGGAACTTAACCGTTCCTTCCCTTCGGGGCATCCGAGAC
ASV_6211	TGGTAGTCCACGCCGTAAACGATGACTACTAGGTGTCGGGTGGCAAAGCCATTCGGTGCCGCAGCCAACGCAATAAGTAGTCCACCTGGGGAGTACGTTCGCAAGAATGAAACTCAAAGGAATTGACGGGGACCCGCACAAGCGGTGGAGCATGTGGTTTAATTCGAAGCAACGCGAAGAACCTTACCTGTCCTTGACATCCGGATGACCGGGCAGTAACGTGTCCTTTCCTTCGGGACATCCGAGAC
ASV_6212	TAGTAGTCCACGCCGTAAACGATGAGAACTAAGTGTTGGGGAAACTCAGTGCTGCAGTTAACGCAATAAGTTCTCCGCCTGGGGAGTATGCACGCAAGTGTGAAACTCAAAGGAATTGACGGGGACCCGCACAAGCGGTGGAGCATGTGGTTTAATTCGAAGCAACGCGAAGAACCTTACCAAGTCTTGACATCCCGATGACAGAACATGTAATGTGTTTTCTCTTCGGAGCATCGGTGAC
ASV_6213	TAGTAGTCCACGCCGTAAACGATGAGAACTAGGTGTTGGGGGAATAACTCAGTGCCGCAGTTAACGCAATAAGTTCTCCGCCTGGGGAGTATGCACGCAAGTGTGAAACTCAAAGGAATTGACGGGGGCCCGCACAAGCGGTGGAGTATGTGGTTTAATTCGAAGCAACGCGAAGAACCTTACCAGGTCTTGACATCCTGCTAACGAAGTAGAGATACATTAGGTGCCCTTCGGGGAAAGCAGAGAC
ASV_6214	TAGTAGTCCACGCCGTAAACGATGAGGACTAAGTGTTGGGGGAACTCAGTGCTGCAGTTAACGCAATAAGTCCTCCGCCTGGGGAGTATGCACGCAAGTGTGAAACTCAAAGGAATTGACGGGGGCCCGCACAAGCGGTGGAGTATGTGGTTTAATTCGAAGCAACGCGAAGAACCTTACCAGGTCTTGACATCCAACTAACGAAGTAGAGATACATTAGGTGCCCTTCGGGGAAAGTTGAGAC
ASV_6215	TGGTAGTCCACGCTGTAAACGATGGATACTAGGTGTGGGGGGTCTGACCCCCTCCGTGCCGCAGTAAACACAATAAGTATCCCACCTGGGGAGTACGATCGCAAGGTTGAAACTCAAAGGAATTGACGGGGGCCCGCACAAGCGGTGGAGTATGTGGTTTAATTCGAAGCAACGCGAAGAACCTTACCAGGGCTTGACATCCCAAGGCCAGGCATAGAGATATGCTCTTCTCTTCGGAGACCTTGGTGAC
ASV_6216	TAGTAGTCCACGCCGTAAACGATGAGAACTAGGTGTTGGGGGAATAACTCAGTGCCGCAGTTAACGCAATAAGTTCTCCGCCTGGGGAGTATGCACGCAAGTGTGAAACTCAAAGGAATTGACGGGGGCCCGCACAAGCGGAGGAACATGTGGTTTAATTCGATGATACGCGAGGAACCTTACCCGGGCTCAAACGCAGGGGGAATATATATGAAAGTATATAGCTAGCAATAGTCACCTGCG
ASV_6217	TGGTAGTCCACACAGTAAACGATGAATACTCGCTGTTTGCGATATACAGTAAGCGGCCAAGCGAAAGCGTTAAGTATTCCACCTGGGGAGTACGACCGCAAGGTTGAAACTCAAAGGAATTGACGGGGGCCCGCACAAGCAGTGGAGTATGTGGTTTAATTCGAAGCAACGCGAAGAACCTTACCAGGTCTTGACATCCGATGCATAGCACAGAGATGTGTGAAATCTTTCGGGACATCGAGAC
ASV_6218	TGGTAGTCCACGCCGTAAACGATGATTACTAGGTGTCGGGAAGCAAAGCTTTTCGGTGCCGCAGCCAACGCAATAAGTAATCCACCTGGGGAGTACGTTCGCAAGAATGAAACTCAAAGGAATTGACGGGGACCCGCACAAGCGGTGGAGCATGTGGTTTAATTCGAAGCAACGCGAAGAACCTTACCTGATCTTGACATCCCGGTGACAAAGTATGTAATGTACTCTTTCTTCGGAACACCGGTGAC
ASV_6219	TGGTAGTCCACGCCGTAAACGATGGGTACTAGGTGTTAGGGGTTTCGATGCCCTTAGTGCCGGAGTAAACACAATAAGTACCCCGCCTGGGGAGTACGGTCGCAAGACTGAAACTCAAAGGAATTGACGGGGGCCCGCACAAGCGGTGGAGCATGTGGTTTAATTCGACGCAACGCGAAGAACCTTACCAAGACTTGACATCCCTCTGACCGGATCTGTAATGGATTCTTCTCTTCGGAGCAGAGGAGAC
ASV_6220	TGGTAGTCCACGCCGTAAACGATGTCGACTTGGAGGTTGTTCCCTTGAGGAGTGGCTTCCGGAGCTAACGCGTTAAGTCGACCGCCTGGGGAGTACGGCCGCAAGGTTAAAACTCAAATGAATTGACGGGGGCCCGCACAAGCGGTGGAGCATGTGGTTTAATTCGATGCAACGCGAAGAACCTTACCTACTCTTGACATCCAGCGAACTTTCCAGAGATGGATTGGTGCCTTCGGGAACGCTGAGAC
ASV_6221	CGGTAGTCCTAGCCGTAAACGATGGATACTAGGTGTGGGAGGTATCGACCCCTTCCGTGCCGGAGTTAACGCAATAAGTATCCCGCCTGGGGAGTACGGCCGCAAGGTTGAAACTCAAAGGAATTGACGGGGGCCCGCACAAGCGGTGGAGTATGTGGTTTAATTCGACGCAACGCGAAGAACCTTACCAAGTCTTGACATCCTGCGACAGTGCTGGAAACAGTACTTTCCTTCGGGACGCAGAGAC
ASV_6222	TGGTAGTCCACGCAGTAAACGATGATTACTAGCTGTTTGCGATACACAGTAAGCGGCACAGCGAAAGCGTTAAGTAATCCACCTGGGGAGTACGCCGGCAACGGTGAAACTCAAAGGAATTGACGGGGGCCCGCACAAGCGGAGGAACATGTGGTTTAATTCGACGCAACGCGAAGAACCTTACCAAGGCTTGACATTGATTGAACGCTCTAGAGATAGAGATTTCCCTTCGGGGACAAGAAAAC
ASV_6223	TAGTAGTCCACGCCGTAAACGATGGTCACTAAGTGTCGGGGGTCAAACCCCGGTGCTGCAGTCAACGCAATAAGTGACCCGCCTGAGTAGTACGTTCGCAAGAATGAAACTCAAAGGAATTGACGGGGGCCCGCACAAGCGGTGGAGCATGTGGTTTAATTCGAAGCAACGCGAAGAACCTTACCAGGTCTTGACATCCTGCTAACGAAGTAGAGATACATTAGGTGCCCTTCGGGGAAAGCAGAGAC
ASV_6224	TGGTAGTCCACGCCGTAAACGATGGATACTAGGTGTAGGCGTCAAAAGGCGTCTGTGCCGCAGCAAACGCAATAAGTATCCCGCCTGGGGAGTACGACCGCAAGGTTGAAACTCAAAGGAATTGACGGGGGCCCGCACAAGCAGCGGAGCATGTGGTTTAATTCGAAGCAACGCGAAGAACCTTACCAAGGCTTGACATCCTCTGACGACCATAGAGATATGGTTTCCCTACGGGGCAGAGAGAC
ASV_6225	TGGTAGTCCACGCCGTAAACGATGAATACTAGGTGTAGGAGGTATTGACCCCTTCTGTGCCGCAGTTAACACAATAAGTATTCCACCTGGGGAGTACGGCCGCAAGGTTGAAACTCAAAGGAATTGACGGGGGCCCGCACAAGCAGTGGAGTATGTGGTTTAATTCGAAGCAACGCGAAGAACCTTACCTGGTCTTGACATCCCGATGACCGTCCTAGAGATAGGGCTTCTCTTCGGAGCATCGGTGAC
ASV_6226	CGGTAGTCCTGGCCGTAAACGATGGATACTAGGTGTAGGAGGTATCGACCCCTTCTGTGCCGGAGTTAACGCAATAAGTATCCCGCCTGGGGACTACGATCGCAAGATTGAAACTCAAAGGAATTGACGGGGGCCCGCACAAGCGGTGGAGTATGTGGTTTAATTCGACGCAACGCGAAGAACCTTACCAAGTCTTGACATCCTTCTGACCGGTACTTAATCGTACCTTCTCTTCGGAGCAGAAGTGAC
ASV_6227	TGGTAGTCCACGCCGTAAACGATGATTACTAGGTGTTGGGGGACATGGTCCCTCGGTGCCGCCGCAAACGCAGTAAGTAATCCACCTGGGGAGTACGTTCGCAAGAATGAAACTCAAAGGAATTGACGGGGACCCGCACAAGCGGTGGAGCATGTGGTTTAATTCGAAGCAACGCGAAGAACCTTACCAAGTCTTGACATCGAGAGGACAGAGCATGTAATGTGCTTTCCCTTCGGGGCCTCGAAGAC
ASV_6228	TAGTAGTCCACGCCGTAAACGATGAGAACTAGGTGTTGGGGGAATAACTCAGTGCCGCAGTTAACGCAGTAAGTTCTCCGCCTGGGGAGTATGCACGCAAGTGTGAAACTCAAAGGAATTGACGGGGGCCCGCACAAGCAGTGGAGTATGTGGTTTAATTCGACGCAACGCGAAGAACCTTACCAGGTCTTGACATCGTATGCATAGTGTAGAGATACATGAAGTCCTTCGGGACATACAGAC
ASV_6229	TAGTAGTCCACGCCGTAAACGATGGTCACTAAGTGTCGGGGGTCAAACCCCGGTGCTGCAGTCAACGCAATAAGTGACCCGCCTGAGTAGTACGTTCGCAAGAATGAAACTCAAAGGAATTGACGGGGGCCCGCACAAGCGGTGGATTATGTGGTTTAATTCGAAGCAACGCGAAGAACCTTACCAGGTCTTGACATCCTGCTAACGAAGTAGAGATACATTAGGTGCCCTTCGGGGAAAGCAGAGAC
ASV_6230	TGGTAGTCCACGCCGTAAACGGTGGATGCTGGATGTGGGGCCCGTTCCACGGGTTCCGTGTCGGAGCTAACGCGTTAAGCATCCCGCCTGGGGAGTACGGCCGCAAGGCTAAAACTCAAAGAAATTGACGGGGGCCCGCACAAGCGGCGGAGCATGCGGATTAATTCGATGCAACGCGAAGAACCTTACCAAGTCTTGACATCCCTTGACAGACATAGAAATATGTTTTCTCTTCGGAGCAAGGAGAC
ASV_6231	TAGTAGTCCACGCCGTAAACGATGAGAACTAAGTGTTGGGGGAATAACTCAGTGCTGCAGTTAACGCAATAAGTTCTCCGCCTGGGGAGTATGCACGCAAGTGTGAAACTCAAAGGAATTGACGGGGGCCCGCACAAGCGGTGGAGTATGTGGTTTAATTCGACGCAACGCGAAGAACCTTACCAAGGCTTGACATTGAGTGAAAGACCTAGAGATAGGTCCCTCCCTTCGGGGACACGAAAAC
ASV_6232	TGGTAGTCCACGCGGTAAACGATGAATGCTAGGTGTTGGGGAGCAAGGCTCTTCGGTGCCGTCGCAAACGCAATAAGCATTCCACCTGGGGAGTACGTTCGCAAGAATGAAACTCAAAGGAATTGACGGGGACCCGCACAAGCGGTGGAGCATGTGGTTTAATTCGAAGCAACGCGAAGAACCTTACCAAGTCTTGACATCCTTCTGACCGGTACTTAACCGTACCTTCTCTTCGGAGCAGGAGTGAC
ASV_6233	TGGTAGTCCACGCCGTAAACGATGAATACTAGGTGTCGGGGCCCAAAAGGGCTTCGGTGCCGCAGCAAACGCAATAAGTATTCCACCTGGGGAGTACGTTCGCAAGAATGAAACTCAAAGGAATTGACGGGGACCCGCACAAGCGGTGGAGCATGTGGTTTAATTCGAAGCAACGCGAAGAACCTTACCAGGTCTTGACATCCTACTAACGAGATAGAGATATGTTAGGTGCCCTTCGGGGAAAGTAGAGAC
ASV_6234	CGGTAGTCCATGCCGTAAACGATGAATACTAGGTGTAGGAGGTATCGACCCCTTCTGTGCCGCAGCTAACGCAATAAGTATTCCGCCTGGGGACTACGATCGCAAGATTAAAACTCAAAGGAATTGACGGGGACCCGCACAAGCGGTGGAGCATGTGGTTTAATTCGACGCAACGCGAAGAACCTTACCAGGGCTTGACATCCCTCGCAATCCTGTGAAAGCAGGAGTTTGGTCCTTCGGGACCGACGAGGAGAC
ASV_6235	TGGTAGTCCCAGCCGTAAACGATGGGCGCTAGGTGTGGGGGGGCCATCCCCCCGTGCCGCAGCCAACGCATTAAGCGCCCCGCCTGGGGAGTACGGCCGCAAGGCTAAAACTCAAAGGAATTGACGGGGGCCCGCACAAGCAGCGGAGCATGTGGCTTAATTCGAAGCAACGCGAAGAACCTTACCTGGTCTTGACATCCCCCTGACCGCTCTTTAATCGGAGCTTTCCTTCGGGACAGAGGAGAC
ASV_6236	CGGTAGTCCTGGCCGTAAACGATGGGTACTAGGTGTAGGAGGTATCGACCCCTTCTGTGCCGGAGTTAACGCAATAAGTACCCCGCCTGGGGACTACGATCGCAAGATTGAAACTCAAAGGAATTGACGGGGGCCCGCACAAGCGGTGGAGTATGTGGTTTAATTCGACGCAACGCGAAGAACCTTACCAAGGCTTGACATTGAATGACCATCTTAGAGATAAGATTTCTTCTTCGGAAGCATGAAAAC
ASV_6237	TGGTAGTCCTAGCCGTAAACGATGGATACTAGGTGTGGGGGGCTCCGCCCTCCGTGCCGCAGCCAACGCATTAAGTATCCCGCCTGGGGAGTACGGCCGCAAGGCTAAAACTCAAAGGAATTGACGGGGACCCGCACAAGCGGTGGAGCATGTGGTTTAATTCGAAGCAACGCGAAGAACCTTACCAAGTCTTGACATCCTTCTGACCGGTACTTAACCGTACCTTCTCTTCGGAGCAGGAGTGAC
ASV_6238	CGGTAGTCCTGGCCGTAAACGATGGGTACTAGGTGTAGGAGGTATCGACCCCTTCTGTGCCGGAGTTAACGCAATAAGTACCCCGCCTGGGGAGTACGGCCGCAAGGTTGAAACTCAAAGGAATTGACGGGGGCCCGCACAAGCGGTGGAGTATGTGGTTTAATTCGACGCAACGCGAAGAACCTTACCAGGTCTTGACATTGATCGCAATCTTAAGAAATTAAGAGTTTCCCTTCGGGGAACGAGAAAAC
ASV_6239	TGGTAGTCCACACCGTAAACGATGGATACTAGGTGTAGGAGATATTAAGTCTTCTGTGCCGTCGCAAACGCAGTAAGTATCCCACCTGGGGAGTACGGCCGCAAGGTTGAAACTCAAAGGAATTGACGGGGGCCCGCACAAGCAGTGGAGTATGTGGTTTAATTCGAAGCAACGCGAAGAACCTTACCAGGGCTTGACATATACAGGAATATGCTAGAGATAGTATAGCTCTTCGGAGCTTGTATAC
ASV_6240	TGGTAGTCCACGCCGTAAACGATGAATGCTAGGTGTTGGGGAGCAAAGCTCTTCGGTGCCGCCGCAAACGCATTAAGCATTCCACCTGGGGAGTACGTTCGCAAGAATGAAACTCAAAGGAATTGACGGGGGCCCGCACAAGCAGTGGAGTATGTGGATTAATTCGAAGCAACGCGAAGAACCTTACCAGGTCTTGACATCGTATGCATACCTCAGAGATGAGTGAAATCTCTTCGGAGACATATAGAC
ASV_6241	TAGTAGTCCACGCCGTAAACGATGAGAACTAGGTGTTGGGGGAATAACTCAGTGCCGCAGTTAACGCAATAAGTTCTCCGCCTGGGGAGTATGCACGCAAGTGTGAAACTCAAAGGAATTGACGGGGACCCGCACAAGCGGTGGAGCATGTGGTTTAATTCGAAGCAACGCGAAGAACCTTACCAGGTCTTGACATCCTTCTGACCGCACCTTAATCGGTGCTTTCCTTCGGGACAGAAGAGAC
ASV_6242	TAGTAGTCCACGCCGTAAACGATGAGAACTAAGTGTTGGGGAAACTCAGTGCTGCAGTTAACGCAATAAGTTCTCCGCCTGGGGAGTATGCACGCAAGTGTGAAACTCAAAGGAATTGACGGGGGCCCGCACAAGCGGTGGAGTATGTGGTTTAATTCGAAGCAACGCGAAGAACCTTACCAAGTCTTGACATCCTTCTGACCGGACAGTAATGTGTCCTTTCCTTCGGGACAGAAGTGAC
ASV_6243	TGGTAGTCCACGCCGTAAACGATGATTACTAGGTGTTGGTGGGTAAGACCCATCGGTGCCGCAGCAAACGCAATAAGTAATCCACCTGGGGAGTACGTTCGCAAGAATGAAACTCAAAGGAATTGACGGGGACCCGCACAAGCGGTGGAGCATGTGGTTTAATTCGAAGCAACGCGAAGAACCTTACCAGTCCTTGACATCCAACTGACCGACCAGTAACGTGGTCTTCTCTTCGGAGCAGTTGAGAC
ASV_6244	TGGTAGTCCACGCCGTAAACGATGAATACTAGGTGCCGGGGAGCAAAGCTCTTCGGTGCCGTCGCAAACGCAGTAAGTATTCCACCTGGGGAGTACGTTCGCAAGAATGAAACTCAAAGGAATTGACGGGGACCCGCACAAGCGGTGGAGCATGTGGTTTAATTCGAAGCAACGCGAAGAACCTTACCAAGTCTTGACATCCCCCTGACGGGCCGGTAACGCGGCCTTTCCTTCGGGACAGGGGAGAC
ASV_6245	TGGTAGTCCACGCCGTAAACGATGAGTGCTAGGTGTTGGATCCTTTCCGGGATTCAGTGCCGAAGCTAACGCATTAAGCACTCCGCCTGGGGAGTACGACCGCAAGGTTGAAACTCAAAGGAATTGACGGGGGCCCGCACAAGCGGTGGAGCATGTGGTTTAATTCGACGCAACGCGAAGAACCTTACCAGGTCTTGACATCCACTTAAACTTACAGAGATGTAAGGTGTGCTTGCACAAAGTGAGAC
ASV_6246	TGGTAGTCCACGCCGTAAACGATGAATACTAGGTGTCGGGGGGCAAAGCCCTTCGGTGCCGCCGCAAACGCAATAAGTATTCCACCTGGGGAGTACGTTCGCAAGAATGAAACTCAAAGGAATTGACGGGGACCCGCACAAGCGGTGGAGCATGTGGTTTAATTCGAAGCAACGCGAAGAACCTTACCAAGCCTTGACATCCCATTGACAGAGCATGTAATGCGCTTTTCCTTCGGGACAGTGGTGAC
ASV_6247	TAGTAGTCCACGCCGTAAACGATGAGTACTAAGTGTTGGGGTTACCCAGTGCTGAAGCTAACGTATTAAGTACTCCGCCTGAGTAGTACGGTCGCAAGGCTGAAACTCAAAGGAATTGACGGGCACCCGCACAAGCGGTGGAGCATGCTGTTTAATTCGACGATACGCGAGGAACCTTACCCGGGTTTGAACGTAGTCTGACCGGAGTGGAAACACTTTTTCTAGCAATAGCAGATTACG
ASV_6248	TAGTAGTCCACGCCGTAAACGATGAGTACTAAGTGTCGGGTTACCGGTGCTGAAGTTAACACATTAAGTACTCCGCCTGAGTAGTACGGTCGCAAGGCTGAAACTCAAAGGAATTGACGGGGGCCCGCACAAGCGGTGGATTATGTGGTTTAATTCGAAGCAACGCGAAGAACCTTACCAGGGCTTGACATCCTACTAACGAAGTAGAGATACATCAGGTGCCCTTCGGGGAAAGTAGAGAC
ASV_6249	TGGTAGTCCACACTGTAAACGATGATTACTAGGTGTTGGGAGATTGACCCTCTCAGTGCCGCAGTTAACACAATAAGTAATCCACCTGGGGAGTACGACCGCAAGGTTGAAACTCAAAGGAATTGACGGGGGCCCGCACAAGCGGAGGAACATGTGGTTTAATTCGATGATACGCGAGGAACCTTACCCGGGCTTGAATTGCAGGAGAACGATCCAGAGATGGTGAGGCCCTTCGGGGCTCCTGTGA
ASV_6250	TGGTAGTCCATGCCGTAAACGGTGGGCGCTAGGTGTGAGGGTCTTTTCACGACTTTCGTGCCGTAGCTAACGCATTAAGCGCCCCGCCTGGGGAGTACGGCCGCAAGGCTAAAACTCAAAGGAATTGACGGGGGCCCGCACAAGCGGCGGAGCATGTGGATTAATTCGATGCAACGCGAAGAACCTTACCTGGGCTTGACATACACTGGATCGCTGCAGAGATGTAGTTTCCCTTTGTGGCTGGTGTAC
ASV_6251	TGGTAGTCCATGCTGTAAACGTTGGGAACTAGGTGTGGGGGGCCTTTCCAGGTTTTCTGCGCCGTAGCTAACGCATTAAGTTCCCCGCCTGGGGAGTACGGCCGCAAGGCTAAAACTCAAAGGAATTGACGGGGGCCCGCACAAGCGGCGGAGCATGCGGATTAATTCGATGCAACGCGAAGAACCTTACCAAGGCTTGACATACACCGCGGGATCGCAGAGATGTGGTTGCATTTGGTTGGTGGTGTAC
ASV_6252	TGGTAGTCCACGCCGTAAACGATGATCACTAGGTGTGGGGAGTTGAACCTTTCCGTGCCGGAGTTAACACAATAAGTGATCCACCTGGGGAGTACGACCGCAAGGTTGAAACTCAAAGGAATTGACGGGGGCCCGCACAAGCAGTGGAGTATGTGGTTTAATTCGACGCAACGCGAAGAACCTTACCAAGTCTTGACATCCCTTGACAGACATAGAAATATGTTTTCTCTTCGGAGCAAGGAGAC
ASV_6253	TGGTAGTCCACGCCGTAAACGATGACTACTAGGTGTCGGGTAGCAAAGCTATTCGGTGCCGCAGCAAACGCAATAAGTAGTCCACCTGGGGAGTACGTTCGCAAGAATGAAACTCAAAGGAATTGACGGGGACCCGCACAAGCGGTGGAGCATGTGGTTTAATTCGAAGCAACGCGAAGAACCTTACCTGATCTTGACATCCTGATGACTACTCCGTAATGGGAGTTTTTCTTCGGAACATCAGTGAC
ASV_6254	TAGTAGTCCACGCCGTAAACGATGAGTACTAAGTGTTGGTGGTAAGACATCAGTGCTGTAGTTAACGCAATAAGTACTCCGCCTGAGTAGTACGTTCGCAAGAATGAAACTCAAAGGAATTGACGGGGGCCCGCACAAGCGGTGGAGCATGTGGTTTAATTCGAAGCAACGCGAAGAACCTTACCAGGTCTTGACATCGATATAAAGGCGTTAGAGATAGCGAGATAGGAATATATCAGAC
ASV_6255	TGGTAGTCCACACCGTAAACGATGGATACTAGGTGTAGGATGTGATAAACATTCTGTGCCGTCGCAAACGCAATAAGTATCCCACCTGGGGAGTACGGCCGCAAGGTTGAAACTCAAAGGAATTGACGGGGGCCCGCACAAGCAGTGGAGTATGTGGTTTAATTCGACGCAACGCGAAGAACCTTACCAGGTCTTGACATCCACTTAAACTTACAGAGATGTAAGGTGTGCTTGCACAAAGTGAGAC
ASV_6256	TGGTAGTCCACGCCGTAAACGATGAATACTAGGTGTCGGGGAGCACAGCTTCTCGGTGCCGCAGCAAACGCAATAAGTATTCCACCTGGGGAGTACGTTCGCAAGAATGAAACTCAAAGGAATTGACGGGGACCCGCACAAGCGGTGGAGCATGTGGTTTAATTCGAAGCAACGCGAAGAACCTTACCAAGTCTTGACATCCCCCTGACCGGACAGTAACGTGTCCCTTCCTTCGGGGCAGGGGAGAC
ASV_6257	TGGTAGTCCACGCCGTAAACGATGAATACTAGGTGTTGGGAAGCATTGCTTCTCGGTGCCGTCGCAAACGCAGTAAGTATTCCACCTGGGGAGTACGTTCGCAAGAATGAAACTCAAAGGAATTGACGGGGACCCGCACAAGCGGTGGAGCATGTGGTTTAATTCGAAGCAACGCGAAGAACCTTACCAAGTCTTGACATCCCATTGAAAACACTTTAACCGGTGTCCCTCTTCGGAGCAGTGGAGAC
ASV_6258	TGGTATTCCACGCCGTAAACGATGATGGCTAACCGCCGGCGACACACTGTCGGTGGCCAAGCGAAAGCGATAAGCCATCCACCTGGGGAGTACGTCGGCAACGATGAAACTCAAAGGAATTGACGGGGGCCCGCACAAGCGGAGGAACATGTGGTTTAATTCGATGATACGCGAGGAACCTTACCCGGGCTCAAACGACAGCGGACAGCTTCTGAAAGGGAGTCTCCGGCAACGGCCGCTGTCG
ASV_6259	TAGTAGTCCACGCCGTAAACGATGAGTACTAAGTGTTGGGTGTCAAAGCTCAGTGCTGCAGTTAACGCAATAAGTACTCCGCCTGAGTAGTACGTTCGCAAGAATGAAACTCAAAGGAATTGACGGGGGCCCGCACAAGCAGTGGATTATGTGGTTTAATTCGAAGCAACGCGAAGAACCTTACCAGGGCTTGACATCCAACTAACGAAGCAGAGATGCATTAGGTGCCCTTCGGGGAAAGTTGAGAC
ASV_6260	TGGTAGTCCACGCGGTAAACGATGATTGCTAGGTGTAGGTGGGTATGGACCCATCGGTGCCGCAGCTAACGCAATAAGCAATCCACCTGGGGAGTACGTTCGCAAGAATGAAACTCAAAGGAATTGACGGGGACCCGCACAAGCGGTGGAGCATGTGGTTTAATTCGACGATACGCGAAGAACCTTACCTAGACTTGACATCCCTGGCAAAGCTATAGAAATATAGTGGAGGTCATCCAGGTGAC
ASV_6261	TGGTAGTCCACGCTGTAAACGATGAATACTAGGTGTCAGGGAGCACAGCTCTTTGGTGCCGCCGCAAACGCATTAAGTATTCCACCTGGGGAGTACGTTCGCAAGAATGAAACTCAAAGGAATTGACGGGGACCCGCACAAGCGGTGGAGCATGTGGTTTAATTCGAAGCAACGCGAAGAACCTTACCAAATCTTGACATCCCTCTGACCGGTCTTTAATCGGACCTTCTCTTCGGAGCAGAGGTGAC
ASV_6262	CGGTAGTCCTGGCCGTAAACGATGGGTACTAGGTGTGGGAGGTATCGACTCCTTCCGTGCCGGAGTTAACGCAATAAGTACCCCGCCTGGGGAGTACGGCCGCAAGGCTTAAACTCAAAGGAATTGACGGGGGCCCGCACAAGCGGTGGAGTATGTGGTTTAATTCGAAGCAACGCGAAGAACCTTACCAAGTCTTGACATCCTTCTGACCGGTACTTAATCGTATCTTCTCTTCGGAGCAGGAGTGAC
ASV_6263	TGGTAGTCCACGCAGTAAACGATGGATACCATCTTTTTGGCAATTATGCTGAGAGGACAATCGAAAGAGATAAGTATCCCACCTGGGGAGTACGTGCGCAAGCATGAAACTCAAAGGAATTGACGGGGGCCCGCACAAGCGGAGGAACATGTGGTTTAATTCGATGATACGCGAGGAACCTTACCCGGGCTCAAACGCAGGGGGAATATATATGAAAGTATATAGCTAGCAATAGTCACCTGCG
ASV_6264	TGGTAGTCCACGCCGTAAACGATGTCGACTTGGAGGTTGTGCCCTTGAGGCGTGGCTTCCGGAGCTAACGCGTTAAGTCGACCGCCTGGGGAGTACGGCCGCAAGGTTAAAACTCAAATGAATTGACGGGGGCCCGCACAAGCGGTGGAGCATGTGGTTTAATTCGAAGCAACGCGAAGAACCTTACCAAGTCTTGACATCCTTCTGACCGGTACTTAATCGTACTTTCTCTTCGGAGCAGGAGTGAC
ASV_6265	TAGTAGTCCACGCCGTAAACGATGAGAACTAAGTGTTGGGGAGACTCAGTGCTGCAGTTAACGCAATAAGTTCTCCGCCTGGGGAGTATGCACGCAAGTGTGAAACTCAAAGGAATTGACGGGGGCCCGCACAAGCGGAGGAACATGTGGTTTAATTCGATGATACGCGAGGAACCTTACCCGGGCTTGAATTGCAGGAGAACGATCCAGAGATGGTGAGGCCCTTCGGGGCTCCTGTGA
ASV_6266	TGGTAGTCCACGCTGTAAACGATGGGTGCTGGGTGCTGGGATGTATGTCTCGGTGCCGTAGCTAACGCGATAAGCACCCCGCCTGGGGAGTACGGTCGCAAGGCTGAAACTCAAAGAAATTGACGGGGGCCCGCACAAGCGGTGGAGTATGTGGTTTAATTCGATGATACGCGAGGAACCTTACCCGGGTTTGAACGTAGTCTGACCGGAGTGGAAACACTCCTTCTAGCAATAGCAGATTACG
ASV_6267	TAGTAGTCCACGCCGTAAACGATGAGAACTAAGTGTTGGGGAAACTCAGTGCTGCAGTTAACGCAATAAGTTCTCCGCCTGGGGAGTATGCACGCAAGTGTGAAACTCAAAGGAATTGACGGGGGCCCGCACAAGCGGAGGAACATGTGGTTTAATTCGATGATACGCGAGGAACCTTACCCGGGCTTGAATTGCAGAGGAAGGATTTGGAGACAATGACGCCCTTCGGGGCCTCTGTGA
ASV_6268	TGGTAGTCCATGCCGTAAACGATGATTACTAGGTGTGGGGGGATTGACCCCCTCCGTGCCGCAGTTAACACAATAAGTAATCCACCTGGGGAGTACGACCGCAAGGTTGAAACTCAAAGGAATTGACGGGGGCCCGCACAAGCAGTGGAGTATGTGGTTTAATTCGAAGCAACGCGAAAAACCTTACCAGGTCTTGACATCCGACGCATAGCACAGAGATGTGTGAAGTCCTTCGGGACGTCGAGAC
ASV_6269	CGGTAGTCCTGGCCGTAAACGATGGATACTAGGTGTAGGAGGTATCGACCCCTTCTGTGCCGGAGTTAACGCAATAAGTATCCCGCCTGGGGACTACGATCGCAAGATTGAAACTCAAAGGAATTGACGGGGGCCCGCACAAGCGGTGGAGTATGTGGTTTAATTCGACGCAACGCGAAGAACCTTACCAAGTCTTGACATCCCTTGACAGGCATAGAAATATGTATTCTCTTCGGAGCAAGGAGAC
ASV_6270	TGGTAGTCCACGCCGTAAACGATGAGTGCTAGGTGTTGGATCCTTTCCGGGATTCAGTGCCGAAGCTAACGCATTAAGCACTCCGCCTGGGGAGTACGACCGCAAGGTTGAAACTCAAAGGAATTGACGGGGACCCGCACAAGCGGTGGAGCATGTGGTTTAATTCGAAGCAACGCGAAGAACCTTACCAAGTCTTGACATCCGCCTGACCGATCCTTAACCGGATCTTTCCTTCGGGACAGGCGAGAC
ASV_6271	TGGTAGTCCATGCCGTAAACGATGATTACTAGGTGTTGGGGGATTGACCCCCTCAGTGCCGCAGTTAACACAATAAGTAATCCACCTGGGGAGTACGACCGCAAGGTTGAAACTCAAAGGAATTGACGGGGGCCCGCACAAGCAGTGGAGTATGTGGTTTAATTCGAAGCAACGCGAAGAACCTTACCAGGTCTTGACATCCTATGCAACCCCTAGAGATAGGGGGTTCTCTTCGGAGACGTAGAGAC
ASV_6272	TAGTAGTCCACGCCGTAAACGATGAGTACTAAGTGTTGGGTGTCAAAGCTCAGTGCTGCAGTTAACGCAATAAGTACTCCGCCTGAGTAGTACGTTCGCAAGAATGAAACTCAAAGGAATTGACGGGGGCCCGCACAAGCGGTGGAGCATGTGGTTTAATTCGAAGCAACGCGAAGAACCTTACCAGGTCTTGACATCCCGACGACCGTTCCTTAATCGGAGCTTTTCTTCGGAACGTCGGTGAC
ASV_6273	TGGTAGTCCACGCCGTAAACGATGGATACTAGGTGTGGGGGGTCTGACCCCCTCCGTGCCGCAGTTAACACAATAAGTATCCCACCTGGGGAGTACGATCGCAAGGTTGAAACTCAAAGGAATTGACGGGGGCCCGCACAAGCGGTGGAGTATGTGGTTTAATTCGACGCAACGCGAAGAACCTTACCAGGCCTTGACATGGTATCAAAGGCCCTAGAGATAGGGAGATAGTTATGGTACACAC
ASV_6274	TGGTAGTCCACGCCCTAAACGATGTCTACTGGTTGTTGGGGTTTTTTAACCTTGGTAACGAAGCTAACGCGTGAAGTAGACCGCCTGGGGAGTACGGTCGCAAGATTAAAACTCAAAGGAATTGACGGGGGCCCGCACAAGCAGTGGAGTATGTGGTTTAATTCGACGCAACGCGAAGAACCTTACCAAGTCTTGACATCCTGCGACGCACATAGAAATATGTGTTTCCTTCGGGACGCAGAGAC
ASV_6275	TGGTAGTCCACACCGTAAACGATGGATACTAGGTGTAGGGTGTGATAAACATTCTGTGCCGTCGCAAACGCAGTAAGTATCCCACCTGGGGAGTACGGCCGCAAGGTTGAAACTCAAAGGAATTGACGGGGGCCCGCACAAGCAGTGGAGTATGTGGTTTAATTCGACGCAACGCGAAGAACCTTACCAGGGCTTGACATATACAGGAATAACTTAGAGATAAGTTAGCTCTTCGGAGTCTGTATAC
ASV_6276	TGGTAGTCCACGCCGTAAACGATGAATACTAGGTGTTGGTGGGCAAAGCCCATCGGTGCCGCCGCAAACGCAATAAGTATTCCACCTGGGGAGTACGTTCGCAAGAATGAAACTCAAAGGAATTGACGGGGGCCCGCACAAGCGGAGGAACATGTGGTTTAATTCGATGATACGCGAGGAACCTTACCCGGGCTTGAATTGCAACTGAATGATGTGGAGACATATCAGCCGCAAGGCAGTTGTGA
ASV_6277	TAGTAGTCCACGCCGTAAACGATGAGAACTAGGTGTTGGGGGAATAACTCAGTGCCGCAGTTAACGCAATAAGTTCTCCGCCTGGGGAGTATGCACGCAAGTGTGAAACTCAAAGGAATTGACGGGGGCCCGCACAAGCAGTGGATTATGTGGTTTAATTCGACGCAACGCGAAGAACCTTACCGGGATTTGACATCCTACTAACGAAGCAGAGATGCATTAGGTGCCCTTCGGGGAAAGTAGAGAC
ASV_6278	TGGTAGTCCACGCCGTAAACGATGAGTGCTAGGTGTTGGATCCTTTCCGGGATTCAGTGCCGAAGCTAACGCATTAAGCACTCCGCCTGGGGAGTACGACCGCAAGGTTGAAACTCAAAGGAATTGACGGGGGCCCGCACAAGCGGAGGAACATGTGGTTTAATTCGATGATACGCGAGGAACCTTACCCGGGCTCAAACGCAGGGGGAATATATATGAAAGTATATAGCTAGCAATAGTCACCTGCG
ASV_6279	TAGTAGTCCACGCCGTAAACGATGAGAACTAAGTGTTGGGGAAACTCAGTGCTGCAGTTAACGCAATAAGTTCTCCGCCTGGGGAGTATGCACGCAAGTGTGAAACTCAAAGGAATTGACGGGGGCCCGCACAAGCGGTGGAGTATGTGGTTTAATTCGATGCAACGCGAAGAACCTTACCTAGGTTTGACATCTGGGGAACCCTCCCGAAAAGGAGGGGTGCCCTTCGGGGAGCCCCAAGAC
ASV_6280	TGGTAGTCCACGCCGTAAACGATGAATACTAGGTGTTGGGGAGCACAGCTCTTCGGTGCCGCAGCAAACGCAATAAGTATTCCACCTGGGGAGTACGTTCGCAAGAATGAAACTCAAAGGAATTGACGGGGACCCGCACAAGCGGTGGAGCATGTGGTTTAATTCGAAGCAACGCGAAGAACCTTACCAAGTCTTGACATCCCGATGACCGGACAGTAATGTGTCCTTCTCTTCGGAGCAACGGTGAC
ASV_6281	TGGTAGTCCGCGCGGTAAACGATGGATGCCCGCTGTTTGCCGATTAAGGTAAGCGGCCAAGCGAAAGCGTTAAGCATCCCACCTGGGGAGTACGCCGGCAACGGTGAAACTCAAAGGAATTGACGGGGGCCCGCACAAGCGGAGGAACATGTGGTTTAATTCGATGATACGCGAGGAACCTTACCCGGGCTTGAATTGCAGCGGAAGGATACAGAGATGTTGACGCCCTTCGGGGCCGCTGTGA
ASV_6282	TGGTAGTCCACGCCGTAAACGATGAATACTAGGTGTTGGGTTCCAAAGGAACTCGGTGCCGTCGCAAACGCATTAAGTATTCCACCTGGGGAGTACGTTCGCAAGAATGAAACTCAAAGGAATTGACGGGGACCCGCACAAGCGGTGGAGCATGTGGTTTAATTCGAAGCAACGCGAAGAACCTTACCAAATCTTGACATCCCTCTGACCGGCGAGTAATGTCGCTTTTCCTTCGGGACAGAGGAGAC
ASV_6283	TGGTAGTCCACGCCGTAAACGATGAATACTAGGTGTCTGGGGGCAAAGCTCTTAGGTGCCGCCGCAAACGCATTAAGTATTCCACCTGGGGAGTACGTTCGCAAGAATGAAACTCAAAGGAATTGACGGGGACCCGCACAAGCGGTGGAGCATGTGGTTTAATTCGAAGCAACGCGAAGAACCTTACCAAGTCTTGACATCTGCCTGACCGTTCCTTAACCGGGACTTTCCTTCGGGACAGGCAAGAC
ASV_6284	TGGTAGTCCGCACGGTAAACGATGGATGCCCGCTGTTGGCCTGAATAGGTCAGCGGCCAAGCGAAAGCATTAAGCATCCCACCTGGGGAGTACGCCGGCAACGGTGAAACTCAAAGGAATTGACGGGGACCCGCACAAGCGGTGGAGCATGTGGTTTAATTCGAAGCAACGCGAAGAACCTTACCAGGTCTTGACATCCCGATGACCGGCCCGTAACGGGGCCTTCTCTTCGGAGCATTGGAGAC
ASV_6285	TGGTAGTCCACGCCGTAAACGATGGATACTAGGTGTGGGAGGTATCGACCCCTTCCGTGCCGCAGCTAACGCAATAAGTATCCCGCCTGGGGAGTACGGCCGCAAGGTTGAAACTCAAAGGAATTGACGGGGGCCCGCACAAGCGGTGGAGCATGTGGTTTAATTCGATGCAACGCGAAGAACCTTACCAAGTCTTGACATCCACAGAATCGGGTAGAAATACCGGAGTGCCTTTCGGGGAACTGTGAGAC
ASV_6286	TGGTAGTCCACGCGGTAAACGATGATTACTAGGTGTTGGGCTCTTATAAGAGCTCGGTGCCGCAGCCAACGCAATAAGTAATCCACCTGGGGAGTACGTTCGCAAGAATGAAACTCAAAGGAATTGACGGGGACCCGCACAAGCGGTGGAGCATGTGGTTTAATTCGAAGCAACGCGAAGAACCTTACCTGATCTTGACATCCCCCTGACGTAAGAGTAATGTCTTATTTCCTTCGGGACAGGGGAGAC
ASV_6287	CTGTAGTCCTGGCAGTAAACGGTGCACGCTTGGTGTGCGGGGAATCGACCCCCTGCGTGCCGGAGCTAACGCGTTAAGCGTGCCGCCTGGGGAGTACGGTCGCAAGATTAAAACTCAAAGAAATTGACGGGGACCCGCACAAGCGGTGGAGTATGCTGTTTAATTCGACGATACGCGAAGAACCTTACCTAGACTTGACATCCCTGGCAAAGCTATAGAAATATAGTGGAGGTCATCCAGGTGAC
ASV_6288	TGGTAGTCCACGCGGTAAACGATGAATGCTAGGTGTCGGGGAGCAAAGCTCTTCGGTGCCGCCGCAAACGCATTAAGCATTCCACCTGGGGAGTACGTTCGCAAGAATGAAACTCAAAGGAATTGACGGGGACCCGCACAAGCGGTGGAGCATGTGGTTTAATTCGAAGCAACGCGAAGAACCTTACCTGGTCTTGACATCCCCCTGACCGCTCTTTAATCGGAGCTTTCCTTCGGGACAGAGGAGAC
ASV_6289	TGGTAGTCCACACGGTAAACGATGGATACTCGCCGTTGGCGATACACTGTCAGCGGCCCAGCGAAAGCGTTAAGTATCCCACCTGGGGAGTACGCCGGCAACGGTGAAACTCAAAGGAATTGACGGGGGCCCGCACAAGCGGAGGAACATGTGGTTTAATTCGATGATACGCGAGGAACCTTACCCGGGCTTGAATTGCAGAGGAAGGATTTGGAGACAATGACGCCCTTCGGGGCCTCTGTGA
ASV_6290	TAGTAGTCCACGCCGTAAACGATGAGAACTAAGTGTTGGGGAAACTCAGTGCTGCAGTTAACGCAATAAGTTCTCCGCCTGGGGAGTATGCACGCAAGTGTGAAACTCAAAGGAATTGACGGGGGCCCGCACAAGCGGTGGAGTATGTGGTTTAATTCGACGCAACGCGAAGAACCTTACCAAGGCTTGACATTGAATGACCGCTCCAGAGATGGAGCTTTCCCTTCGGGGACATGAAAAC
ASV_6291	TGGTAGTCCGCACCGTAAACGATGATTACTAGGTGTGGGTATGCAAATATCCGTGCCGGAGTTAACACAATAAGTAATCCACCTGGGGAGTACGACCGCAAGGTTGAAACTCAAAGGAATTGACGGGGGCCCGCACAAGCAGTGGATTATGTGGTTTAATTCGAAGCAACGCGAAGAACCTTACCAGGTCTTGACATCTCCTGAATAGGCTAGAGATAGCTGAAGCCCTTCGGGGCAGGAAGAC
ASV_6292	TGGTAGTCCACGCAGTAAACGATGATTACTAGGAGTTTGCGATACACGGTAAGCTCTACAGCGAAAGCGTTAAGTAATCCACCTGGGGAGTACGCCGGCAACGGTGAAACTCAAAGGAATTGACGGGGGCCCGCACAAGCGGAGGAACATGTGGTTTAATTCGATGATACGCGAGGAACCTTACCCGGGTTTGAACGCATTTGGACCGGCCTTGAAAGAGGTCTTCTAGCAATAGCCATTTGCG
ASV_6293	TAGTAGTCCACGCCGTAAACGATGAGTACTAAGTGTTGGGAGTCAGATCCCAGTGCTGCAGTTAACGCAGTAAGTACTCCGCCTGAGTAGTACGTTCGCAAGAATGAAACTCAAAGGAATTGACGGGGACCCGCACAAGCGGTGGAGTATGTGGCTTAATTCGATGCAACGCGAAGAACCTTACCTGGGCTTGACATGTAATGAACAACATGTGAAAGCATGCGACTCTTCGGAGGCGTTACAC
ASV_6294	TGGTAGTCCACGCAGTAAACGATGAATACTAGGTGTCGGGAGGGATGACCCTTTCGGTGCCGTCGCAAACGCAATAAGTATTCCACCTGGGGAGTACGTTCGCAAGAATGAAACTCAAAGGAATTGACGGGGACCCGCACAAGCGGTGGAGCATGTGGTTTAATTCGAAGCAACGCGAAGAACCTTACCAAGTCTTGACATGCCGTTGACGTACCCGTAACGGGGTATTTCCCTCGGGACAACGGACAC
ASV_6295	TGGTAGTCCCAGCCGTAAACGATGGACGCTAGGTGTGGGGGGGAACATCCCTCCGTGCCGAAGCCAACGCATTAAGCGTCCCGCCTGGGGAGTACGGCCGCAAGGCTAAAACTCAAAGGAATTGACGGGGGCCCGCACAAGCAGCGGAGCATGTGGCTTAATTCGAAGCAACGCGAAGAACCTTACCAGGGCTTGACATACGGGTGAAGCCGGAGAGATCCGGTGGCCGAGAGGAGCCCGTAC
ASV_6296	TGGTAGTCCGCACGGTAAACGATGGATGCTCGCTATTCGTCCGTTTTTGGATGAGTGGCCAAGTGAAAACATTAAGCATCCCACCTGGGGAGTACGCCGGCAACGGTGAAACTCAAAGGAATTGACGGGGGCCCGCACAAGCGGAGGAACATGTGGTTTAATTCGATGATACGCGAGGAACCTTACCCGGGCTTGAACTGCCAGCGAACGATATAGAGATATTGAGGCCCTTCGGGGCGCTGGTGG
ASV_6297	TAGTAGTCCACGCCGTAAACGATGAGAACTAGGTGTTGGGGGAATAACTCAGTGCCGCAGTTAACGCAATAAGTTCTCCGCCTGGGGAGTATGCACGCAAGTGTGAAACTCAAAGGAATTGACGGGGGCCCGCACAAGCGGTGGAGCATGTGGTTTAATTCGAAGCAACGCGAAGAACCTTACCAAGTCTTGACATCGTGATGACCGGAACTTAACCGTTCCTTCCCTTCGGGGCATCATAGAC
ASV_6298	TAGTAGTCCACGCCGTAAACGATGAGAACTAAGTGTTGGGGAGACTCAGTGCTGCAGTTAACGCAATAAGTTCTCCGCCTGGGGAGTATGCACGCAAGTGTGAAACTCAAAGGAATTGACGGGGGCCCGCACAAGCGGTGGAGTATGTGGTTTAATTCGAAGCAACGCGAAGAACCTTACCAGGTCTTGACATCCAACTAACGAAGTAGAGATACATTAGGTGCCCTTCGGGGAAAGTTGAGAC
ASV_6299	TGGTAGTCCACGCAGTAAACGATGGACACTATCTGTTCGGGTCGAGAGAGATCTGAGTGGCACAGCGAAAGCGTTAAGTGTCCCACCTGGGGAGTACGCCGGCAACGGTGAAACTCAAAGGAATTGACGGGGGCCCGCACAAGCGGAGGAACATGTGGTTTAATTCGATGATACGCGAGGAACCTTACCCGGGCTCAAACGCAGGGGGAATGCCGGTGAAAGCCGGCAGCTAGTAATAGTCACCTGCG
ASV_6300	TAGTAGTCCACGCCGTAAACGATGAGTACTAAGTGTTGGGGGTCAAACCTCAGTGCTGCAGTTAACGCAATAAGTACTCCGCCTGAGTAGTACGTTCGCAAGAATGAAACTCAAAGGAATTGACGGGGGCCCGCACAAGCGGTGGAGCATGTGGTTTAATTCGAAGCAACGCGAAGAACCTTACCAAGTCTTGACATCCCGATGACAGAGTATGTAATGTACTTTCTCTTCGGAGCATCGGTGAC
ASV_6301	TAGTAGTCCACGCCGTAAACGATGAGTACTAAGTGTTGGGTGTCAAAGCTCAGTGCTGCAGTTAACGCAATAAGTACTCCGCCTGAGTAGTACGTTCGCAAGAATGAAACTCAAAGGAATTGACGGGGGCCCGCACAAGCGGTGGAGCATGTGGTTTAATTCGAAGCAACGCGAAGAACCTTACCAAGTCTTGACATCCCGGTGACAGAACATGTAATGTGTTTTCCCTTCGGGGCACCGGTGAC
ASV_6302	TGGTAGTCCACGCCGTAAACGATGAATACTAGGTGTTGGGAAGCATTGCTTCTCGGTGCCGTCGCAAACGCAGTAAGTATTCCACCTGGGGAGTACGTTCGCAAGAATGAAACTCAAAGGAATTGACGGGGACCCGCACAAGCGGTGGAGCATGTGGTTTAATTCGAAGCAACGCGAAGAACCTTACCAAGTCTTGACATCCCTCTGACCGGCTCTTAATCGAGCCTTTCCTTCGGGACAGGGGAGAC
ASV_6303	TGGTAGTCCACGCCCTAAACGATGTCAATTAGCTGTTGGGCAACTTGATTGCTTAGTAGCGTAGCTAACGCGTGAAATTGACCGCCTGGGGAGTACGGTCGCAAGATTAAAACTCAAAGGAATTGACGGGGACCCGCACAAGCGGTGGATGATGTGGATTAATTCGATGCAACGCGAAGAACCTTACCTGGTCTTGACATGTACGGAATCCTCCAGAGAGGGAGGAGTGCCTTCGGGAGCCGTAACAC
ASV_6304	TAGTAGTCTACGCCGTAAACGATGAGTACTAAGTGTTGGGGGTCAAACCTCAGTGCTGCAGTTAACGCAATAAGTACTCCGCCTGAGTAGTACGTTCGCAAGAATGAAACTCAAAGGAATTGACGGGGGCCCGCACAAGCGGAGGAACATGTGGTTTAATTCGATGATACGCGAGGAACCTTACCCGGGCTTAAATTGCAGATGAATTACGGTGAAAGCCGTAAGCCGCAAGGCATCTGTGA
ASV_6305	TGGTAGTCCACGCCGTAAACGGTGGATGCTGGATGTGGGGACCATTCCACGGTCTCCGTGTCGGAGCCAACGCGTTAAGCATCCCGCCTGGGGAGTACGGCCGCAAGGCTAAAACTCAAAGAAATTGACGGGGGCCCGCACAAGCGGAGGAACATGTGGTTTAATTCGATGATACGCGAGAAACCTTACCCGGGCTTGAAAGTTACTGACGATTCTGGAAACAGGATTTCCCTTTGGGGCAGGAAACT
ASV_6306	TGGTAGTCCGCACAGTAAACGATGAATGCTAGCTGTCCGGGTCGAATGAGACCTGGGTGGCACAGCGAAAGCGTTAAGCATTCCACCTGGGGAGTACGCCGGCAACGGTGAAACTCAAAGGAATTGACGGGGGCCCGCACAAGCGGAGGAACATGTGGTTTAATTCGATGATACGCGAGGAACCTTACCCGGGCTCAAACGACACAGGAATTACTTTTGAAAGGAGGTAAGCCAGCAATGGCCTGTGTCG
ASV_6307	TAGTAGTCCACGCCGTAAACGATGAGAACTAAGTGTTGGGGAGACTCAGTGCTGCAGTTAACGCAATAAGTTCTCCGCCTGGGGAGTATGCACGCAAGTGTGAAACTCAAAGGAATTGACGGGGGCCCGCACAAGCGGTGGAGTATGTGGTTTAATTCGACGCAACGCGAAGAACCTTACCAGGGCTTGACATTGAGCGCCATACTAAGAGATTAGTAGTTCCCTTCGGGGACGTGAAAAC
ASV_6308	TGGTAGTCCACGCCGTAAACGATGAGCACTAGGTGTCGGGGCCGCAAGGTTTCGGTGCCGCAGTTAACGCATTAAGTGCTCCGCCTGGGGAGTACGCACGCAAGTGTGAAACTCAAAGGAATTGACGGGGACCCGCACAAGCAGCGGAGCATGTGGTTTAATTCGAAGCAACGCGAAGAACCTTACCAGGGCTTGACATCCCTCTGACCGGCCGGTAACGCGGCCTTCTCTTCGGAGCAGAGGTGAC
ASV_6309	TAGTAGTCCACGCCGTAAACGATGAGAACTAAGTGTTGGGGAAACTCAGTGCTGCAGTTAACGCAATAAGTTCTCCGCCTGGGGAGTATGCACGCAAGTGTGAAACTCAAAGGAATTGACGGGGGCCCGCACAAGCGGTGGAGTATGTGGTTTAATTCGAAGCAACGCGAAGAACCTTACCTGGGCTTGACATCCCTGGAATCGAGTAGAGATACTTGAGTGCCTTCGGGAATCAGGTGAC
ASV_6310	TAGTAGTCCACGCCGTAAACGATGAGTACTAAGTGTTGGGGTTACCCAGTGCTGAAGCTAACGTATTAAGTACTCCGCCTGAGTAGTACGGTCGCAAGGCTGAAACTCAAAGGAATTGACGGGGACCCGCACAAGCGGTGGAGCATGTGGTTTAATTCGAAGCAACGCGAAGAACCTTACCTGATCTTGACATCCCGATGACCGCTTCGTAATGGAAGTTTTTCTTCGGAACATCGGTGAC
ASV_6311	TGGTAGTCCATGCCGTAAACGATGATTACTAGGTGTGGGAGGATTGACCCCTTCCGTGCCGCAGTTAACACAATAAGTAATCCACCTGGGGAGTACGACCGCAAGGTTGAAACTCAAAGGAATTGACGGGGGCCCGCACAAGCGGTGGAGTATGTGGTTTAATTCGAAGCAACGCGAAGAACCTTACCAAGCCTTGACATACCGAGCGAAGGTCTAGAGATAGGCTGGAGGATAACTGGGATAC
ASV_6312	TGGTAGTCCACGCAGTAAACGATGATAACTCGTTGTCGGCGATATACAGTCGGTGACCAAGCGAAAGCGATAAGTTATCCACCTGGGGAGTACGTTCGCAAGAATGAAACTCAAAGGAATTGACGGGGGCCCGCACAAGCAGTGGAGTATGTGGTTTAATTCGACGCAACGCGAAGAACCTTACCAAGTCTTGACATCCCTTGACGATACTGGAAACAGTATTTCTCTTCGGAGCAAGGAGAC
ASV_6313	TGGTAGTCCGCGCGGTAAACGATGGATGCCCGCTGTTTGCCGATTAAGGTAAGCGGCCAAGCGAAAGCGTTAAGCATCCCACCTGGGGAGTACGCCGGCAACGGTGAAACTCAAAGGAATTGACGGGGGCCCGCACAAGCGGAGGAACATGTGGTTTAATTCGATGATACGCGAGGAACCTTACCCGGGCTTGAATTGCAGAAGACGGATCCAGAGATGGTGACTCCCTTCGGGGCTTCTGTGA
ASV_6314	TGGTAGTCCACGCAGTAAACGATGGGTACCATCTTTTTGTCCGCAAGGATGAGAGGATCATCGAAAGAGATAAGTACCCCACCTGGGGAGTACGTGCGCAAGCATGAAACTCAAAGGAATTGACGGGGGCCCGCACAAGCAGTGGATTATGTGGTTTAATTCGAAGCAACGCGAAGAACCTTACCAGGTCTTGACATCCGACTAACGAGATAGAGATATGTCAGGTGCCCTTCGGGGAAAGTCGAGAC
ASV_6315	TGGTAGTCCACGCCGTAAACGATGATTACTAGGTGTTGGTGGGTAAGACCCATCGGTGCCGCAGCAAACGCAATAAGTAATCCACCTGGGGAGTACGTTCGCAAGAATGAAACTCAAAGGAATTGACGGGGACCCGCACAAGCGGTGGAGCATGTGGTTTAATTCGAAGCAACGCGAAGAACCTTACCAAATCTTGACATCCCTCTGACCGGTCTTTAATCGGACCTTCTCTTCGGAGCAGAGGTGAC
ASV_6316	TGGTAGTCCACGCTGTAAACGATGAATGCTAAGTGTTGGAGGGTTTCCGCCCTTCAGTGCTGCAGCTAACGCAATAAGCATTCCGCCTGGGGAGTACGACCGCAAGGTTGAAACTCAAAGGAATTGACGGGGGCCCGCACAAGCGGTGGAGCATGTGGTTTAATTCGAAGCAACGCGAAGAACCTTACCAGGTCTTGACATCTTCTGACAATCCTAGAGATAGGACTTTCCCTTCGGGGACAGAATGAC
ASV_6317	TGGTAGTCCCAGCCGTAAACGATGGACGCTAGGTGTGGGGGGACGGACCCCCCGTGCCGCAGCCAACGCATTAAGCGTCCCGCCTGGGGAGTACGGCCGCAAGGCTAAAACTCAAAGGAATTGACGGGGGCCCGCACAAGCAGCGGAGCATGTGGCTTAATTCGAAGCAACGCGAAGAACCTTACCTGCGCTTGACATGACCGTGAAGCCGCGGAGACGCGGTGGCCGAGAGGAGCGGTCAC
ASV_6318	TAGTAGTCCACGCCGTAAACGATGAGAACTAAGTGTTGGGGAAACTCAGTGCTGCAGTTAACGCAATAAGTTCTCCGCCTGGGGAGTATGCACGCAAGTGTGAAACTCAAAGGAATTGACGGGGGCCCGCACAAGCGGTGGAGTATGTGGTTTAATTCGAAGCAACGCGAAGAACCTTACCAGGTCTTGACATCGTATGCATAGCTCAGAGATGAGTGAAATCTCTTCGGAGACATATAGAC
ASV_6319	CGGTAGTCCTGGCCGTAAACGATGGGTACTAGGTGTAGGAGGTATCGACCCCTTCTGTGCCGGAGTTAACGCAATAAGTACCCCGCCTGGGGAGTACGGCCGCAAGGTTGAAACTCAAAGGAATTGACGGGGGCCCGCACAAGCGGTGGAGTATGTGGTTTAATTCGATGCAACGCGAAGAACCTTACCTAGGTTTGACATCTGGGGAATCCTCCCGAAAAGGAGGAGTGCCCTTCGGGGAACCCCAAGAC
ASV_6320	TAGTAGTCCACGCCGTAAACGATGAGTACTAAGTGTTGGGGTTACCCAGTGCTGAAGCTAACGTATTAAGTACTCCGCCTGAGTAGTACGGTCGCAAGGCTGAAACTCAAAGGAATTGACGGGCACCCGCACAAGCGGTGGAGCATGCTGTTTAATTCGACGATACGCGAAGAACCTTACCAGGGCTTGACATCCTACTAACGAAGTAGAGATACATCAGGTGCCCTTCGGGGAAAGTAGAGAC
ASV_6321	TGGTAGTCCGCACGGTAAACGATGGATACTCGCTGTTGGCGATAGACGGTCAGCGGCCAAGCGAAAGCGTTAAGTATCCCACCTGGGGAGTACGCCGGCAACGGTGAAACTCAAAGGAATTGACGGGGGCCCGCACAAGCGGAGGAACATGTGGTTTAATTCGATGATACGCGAGGAACCTTACCCGGGCTTGAAAGTTACTGACGATTCTGGAAACAGGATTTCCCTTTGGGGCAGGAAACT
ASV_6322	TGGTAGTCCACGCCGTAAACGATGAGTGCTAGGTGTTGGATCCTTTCCGGGATTCAGTGCCGAAGCTAACGCATTAAGCACTCCGCCTGGGGAGTACGACCGCAAGGTTGAAACTCAAAGGAATTGACGGGGGCCCGCACAAGCGGTGGAGCATGTGGTTTAATTCGAAGCAACGCGAAGAACCTTACCAAGTCTTGACATCCTTCTGACCGGAACTTAACCGTTCCTTCCCTTCGGGGCAGAAGTGAC
ASV_6323	TAGTAGTCCACGCCGTAAACGATGAGAACTAAGTGTTGGAGAGATTCAGTGCTGCAGTTAACGCAATAAGTTCTCCGCCTGGGGAGTATGCACGCAAGTGTGAAACTCAAAGGAATTGACGGGGGCCCGCACAAGCGGTGGAGTATGTGGCTTAATTCGATGCAACGCGAAGAACCTTACCTGGGCTTGACATGTAATGAACAACATGTGAAAGCATGCGACTCTTCGGAGGCGTTACAC
ASV_6324	TGGTAGTCCACACAGTAAACGATGAATACTCGCTGTTTGCGATATACAGTAAGCGGCCAAGCGAAAGCATTAAGTATTCCACCTGGGGAGTACGCCGGCAACGGTGAAACTCAAAGGAATTGACGGGGGCCCGCACAAGCGGAGGAACATGTGGTTTAATTCGATGATACGCGAGGAACCTTACCCGGGCTCAAACGTTGGGGGAATACGCCTGAAAGGGAGCAGCCAGCAATGGTCGCCAACG
ASV_6325	TGGTAGTCCACACCGTAAACGATGGATACTAGGTGTAGGATGTGATAAACATTCTGTGCCGTCGCAAACGCAATAAGTATCCCACCTGGGGAGTACGGCCGCAAGGTTGAAACTCAAAGGAATTGACGGGGGCCCGCACAAGCAGCGGAGCATGTGGTTTAATTCGACGCAACGCGAAGAACCTTACCAGGTCTTGACATCCACTTAAACTTACAGAGATGTAAGGTGTGCTTGCACAAAGTGAGAC
ASV_6326	TGGTAGTCCACGCCGTAAACGTTGGGCACTAGGTGTGGGGCGCTCCCGTTTGTGCGGGGGCTCCGCGCCGTAGCTAACGCATTAAGTGCCCCGCCTGGGGAGTACGGCCGCAAGGCTAAAACTCAAAGGAATTGACGGGGGCCCGCACAAGCGGCGGAGCATGCGGATTAATTCGATGCAACGCGAAGAACCTTACCAGGGCTTGACATGGGGGCGGTGGCGCCGGAGACGGCGCCTCCCTTTTTCGGGGCGCCCCTGC
ASV_6327	TGGTAGTCCGCACAGTAAACGATGAATACTCGCGATTTGCGATACACAGTAAGTCGCCAAGCGAAAGCGTTAAGTATTCCACCTGGGGAGTACGCCGGCAACGGTGAAACTCAAAGGAATTGACGGGGGCCCGCACAAGCGGTGGATTATGTGGTTTAATTCGAAGCAACGCGAAGAACCTTACCAGGGTTTGACATCCTGCTAACGAAGTAGAGATACATTAGGTGCCCTTCGGGGAAAGCAGAGAC
ASV_6328	TGGTAGTCCACGCCGTAAACGATGAGTGCTAAGTGTTGGGGGGTTTCCGCCCCTCAGTGCTGCAGCTAACGCATTAAGCACTCCGCCTGGGGAGTACGGTCGCAAGACTGAAACTCAAAGGAATTGACGGGGGCCCGCACAAGCGGTGGAGCATGTGGTTTAATTCGAAGCAACGCGAAGAACCTTACCAGGTCTTGACATCCCGGTGACCACTATGGAGACATAGTTTCCCCTTCGGGGGCAACGGTGAC
ASV_6329	TGGTAGTCCACGCCGTAAACGATGAATGCTAGGTGTTGGAGGGCAAAGCCCTTCGGTGCCGCCGCAAACGCAATAAGCATTCCACCTGGGGAGTACGTTCGCAAGAATGAAACTCAAAGGAATTGACGGGGACCCGCACAAGCGGTGGAGCATGTGGTTTAATTCGAAGCAACGCGAAGAACCTTACCAAGTCTTGACATCCCACTGATCGGATAGTAATGTGTCCTTCTCTTCGGAGCAGTGGAGAC
ASV_6330	TGGTAGTCCCGGCCGTAAACGATGGGCGCTAGGTGTGGGGAAACATTTTCTCCGTGCCGCAGCCAACGCATTAAGCGCCCCGCCTGGGGAGTACGGCGGCAACGCTAAAACTCAAAGGAATTGACGGGGGCCCGCACAAGCAGCGGAGCATGTGGCTTAATTCGAAGCAACGCGAAGAACCTTACCAGGTCTTGACATCCGACTAACGAGATAGAGATATGTCAGGTGCCCTTCGGGGAAAGTCGAGAC
ASV_6331	CTGTAGTCCTGGCAGTAAACGGTGCACGCTTGGTGTGCGGGGAATCGACCCCCTGCGTGCCGGAGCTAACGCGTTAAGCGTGCCGCCTGGGGAGTACGGTCGCAAGATTAAAACTCAAAGAAATTGACGGGGACCCGCACAAGCGGTGGAGTATGTGGCTTAATTCGATGCAACGCGAAGAACCTTACCTGGGCTTGACATCCCTGGCAAAGCTATAGAAATATAGTGGAGGTTACCCAGGTGAC
ASV_6332	TGGTAGTCCACGCCGTAAACGTTGGGCACTAGGTGTGGGGGGCCTTTTCCGGGTTTTCCGCGCCGTAGCTAACGCATTAAGTGCCCCGCCTGGGGAGTACGGCCGCAAGGCTAAAACTCAAAGGAATTGACGGGGGCCCGCACAAGCGGCGGAGCATGCGGATTAATTCGATGCAACGCGAAGAACCTTACCAAGGCTTGACATGTGCCGGTTTGCTCCGGAGACGGGGTTTCCTCCTTGTGGGGTCGGTTCAC
ASV_6333	TGGTAGTCCACGCCGTAAACGATGAATACTAGGTGTCGGGGCCGTAGAGGCTTCGGTGCCGCAGCCAACGCAGTAAGTATTCCACCTGGGGAGTACGTTCGCAAGAATGAAACTCAAAGGAATTGACGGGGACCCGCACAAGCGGTGGAGCATGTGGTTTAATTCGAAGCAACGCGAAGAACCTTACCAAGTCTTGACATCCCACTGACCAGGTATGTAATGTACTTTCTCTTCGGAGCAGTGGTGAC
ASV_6334	TGGTAGTCCACGCTGTAAACGATGACTACTAGGTGTCGGGTAGCAAAGCTATTCGGTGCCGCAGCAAACGCAATAAGTAGTCCACCTGGGGAGTACGTTCGCAAGAATGAAACTCAAAGGAATTGACGGGGACCCGCACAAGCGGTGGAGCATGTGGTTTAATTCGAAGCAACGCGAAGAACCTTACCTGCTCTTGACATCCCGATGACCGGACAGTAATGTGTCCTTTTCTTCGGAACATCGGTGAC
ASV_6335	TAGTAGTCCACGCCGTAAACGATGAGAACTAAGTGTTGGGGAAACTCAGTGCTGCAGTTAACGCAATAAGTTCTCCGCCTGGGGAGTATGCACGCAAGTGTGAAACTCAAAGGAATTGACGGGGGCCCGCACAAGCGGTGGAGTATGTGGTTTAATTCGACGCAACGCGAAGAACCTTACCAGGTCTTGACATCCCGATGCTATTTCTAGAGATAGAAAGTTACTTCGGTACATCGGTGAC
ASV_6336	TAGTAGTCCACGCTGTAAACGATGAGCACTAAGTGTCGGGTTACCGGTGCTGAAGTTAACACATTAAGTGCTCCGCCTGAGTAGTACGGTCGCAAGACTGAAACTCAAAGGAATTGACGGGCACCCGCACAAGCGGTGGAGCATGTTGTTTAATTCGAAAATACGCGAAGAACCTTACCAGGTCTTGACATCCAACTAACGAAGTAGAGATACATTAGGTGCCCTTCGGGGAAAGTTGAGAC
ASV_6337	TGGTAGTCCACACCGTAAACGATGATTACTAGGTGTTGGAGGATTGACCCCTTCAGTGCCGCAGTTAACACAATAAGTAATCCACCTGGGGAGTACGACCGCAAGGTTGAAACTCAAAGGAATTGACGGGGGCCCGCACAAGCAGTGGAGTATGTGGTTTAATTCGACGCAACGCGAAGAACCTTACCAAGCCTTGACATCCCATTGACAGAGCATGTAATGTGCTTTCCTTTCGGGGCAGTGGTGAC
ASV_6338	TGGTAGTCCACGCCGTAAACGATGAGTGCTAGGTGTCGGGGGAGACCTCGGTGCCGGCGTTAACACAATAAGCACTCCGCCTGGGGAGTACGTGCGCAAGCATGAAACTCAAAGGAATTGACGGGGACCCGCACAAGCAGCGGAGCATGTGGTTTAATTCGACGCAACGCGAAGAACCTTACCAGGGCTTGACATACTGAGGACGTACTTAGAGATAAGTATTCTTCTTCGGAAGCCTCAATAC
ASV_6339	TGGTAGTCCACACGGTAAACGATGAATACTCGCTGTTTGCGATATACGGCAAGCGGCCAAGCGAAAGCGTTAAGTATTCCACCTGGGGAGTACGCCGGCAACGGTGAAACTCAAAGGAATTGACGGGGGCCCGCACAAGCGGAGGAACATGTGGTTTAATTCGACGCAACGCGAAGAACCTTACCAAGGCTTGACATTGATTGAACGCTCTAGAGATAGAGTTTTCCCTTCGGGGACAAGAAAAC
ASV_6340	TGGTAGTCCACACTGTAAACGATGAATGCTAGGTGTAGGGGGTATCGACCCCTTCTGTGCCGCAGTCAACACAATAAGCATTCCGCCTGGGGAGTACGGCCGCAAGGTTGAAACTCAAAGGAATTGACGGGGGCCCGCACAAGCAGCGGAGCATGTGGTTTAATTCGACGCAACGCGAAGAACCTTACCAAGTCTTGACATCCCTTGACAGACATAGAAATATGTTTTCTCTTCGGAGCAAGGAGAC
ASV_6341	TGGTAGTCCACGCCGTAAACGATGATTGCTAGGTGTAGGTGGGTATGGACCCATCGGTGCCGCAGCTAACGCAATAAGCAATCCACCTGGGGAGTACGTTCGCAAGAATGAAACTCAAAGGAATTGACGGGGACCCGCACAAGCGGTGGAGCATGTGGTTTAATTCGAAGCAACGCGAAGAACCTTACCAAGTCTTGACATCCCACTGACAGAGTATGCAATGTACTTTCTCTTCGGAGCAGTGGTGAC
ASV_6342	TGGTAGTCCACGCCGTAAACGATGAATACTAGGTGTCGGGTGTCAGAGACATTCGGTGCCGCAGCAAACGCAGTAAGTATTCCACCTGGGGAGTACGTTCGCAAGAATGAAACTCAAAGGAATTGACGGGGACCCGCACAAGCGGTGGAGCATGTGGTTTAATTCGAAGCAACGCGAAGAACCTTACCAAGTCTTGACATCTGCCTGACCGGCGCGTAACGGCGCTTTTCCTTCGGGACAGGCAAGAC
ASV_6343	TGGTAGTCCACGCCCTAAACGATGTTAACTAGTTGTTGGGAAGTAAAATTCTCAGTAACGCAGCCAACGCGAGAAGTTAACCGCCTGGGAAGTACGGTCGCAAGACTAAAACTCAAAGGAATTGACGGGGACCCGCACAAGCGGTGGAGCATGTGGTTTAATTCGAAGCAACGCGAAGAACCTTACCAAGTCTTGACATCCTTCTGACCGGTACTTAACCGTATCTTCTCTTCGGAGCAGGAGTGAC
ASV_6344	TGGTAGTCCCAGCCGTAAACGATGGGCGCTAGGTGTGGGGGGACCATCCCCCCGTGCCGCAGCCAACGCATTAAGCGCCCCGCCTGGGGAGTACGGCCGCAAGGCTAAAACTCAAAGGAATTGACGGGGGCCCGCACAAGCGGTGGATTATGTGGTTTAATTCGAAGCAACGCGAAGAACCTTACCAGGGTTTGACATCCTGCTAACGAAGTAGAGATACATTAGGTGCCCTTCGGGGAAAGCAGAGAC
ASV_6345	TGGTAGTCCACGCCGTAAACGATGAATACTAGGTGTCGGGTGCCATGGGCATTCGGTGCCGCCGCAAACGCATTAAGTATTCCACCTGGGGAGTACGTTCGCAAGAATGAAACTCAAAGGAATTGACGGGGACCCGCACAAGCGGTGGAGCATGTGGTTTAATTCGAAGCAACGCGAAGAACCTTACCAAGTCTTGACATCTGCCTGACCGGTCCGTAACGGGACCTTTCCTTCGGGACAGGCAAGAC
ASV_6346	TGGTAGTCCACGCCGTAAACGTTGGGCACTAGGTGTGGGGGGCCTTTTCCGGGTTTTCCGCGCCGTAGCTAACGCATTAAGTGCCCCGCCTGGGGAGTACGGCCGCAAGGCTAAAACTCAAAGGAATTGACGGGGGCCCGCACAAGCGGCGGAGCATGCGGATTAATTCGATGCAACGCGAAGAACCTTACCAAGGCTTGACATGTGCCGGTCTGCTCCGGAGACGGGGTTTCCTCCCTTGTGGGGGCTGGTTCAC
ASV_6347	TGGTAGTCCACACCGTAAACGATGGATACTAGGTGTAGGAGGTATCGACCCCTTCTGTGCCGCAGTTAACACAATAAGTATCCCACCTGGGGAGTACGACCGCAAGGTTGAAACTCAAAGGAATTGACGGGGGCCCGCACAAGCAGTGGAGTATGTGGTTTAATTCGAAGCAACGCGAAGAACCTTACCTGGGCTTGACATCCCGACGGCCGGTGTAGAGATACACCTTTTCTTCGGAACGTCGGAGAC
ASV_6348	TGGTAGTCCGCACGGTAAACGATGAATGCTCGCTATGGGCGATATATTGTCCGTGGCCAAGCGAAAGCGTTAAGCATTCCACCTGGGGAGTACGCCGGCAACGGTGAAACTCAAAGGAATTGACGGGGGCCCGCACAAGCGGTGGAGTATGTGGTTTAATTCGACGCAACGCGAAGAACCTTACCAAGGCTTGACATTGATTGAACGCTCTAGAGATAGAGTTTTCCCTTCGGGGACAAGAAAAC
ASV_6349	TGGTAGTCCACGCCGTAAACGATGAATACTAGGTGTCGGGGGGCGAAGCCTTTCGGTGCCGCAGCAAACGCAATAAGTATTCCGCCTGGGGAGTACGTTCGCAAGAATGAAACTCAAAGGAATTGACGGGGACCCGCACAAGCGGTGGAGCATGTGGTTTAATTCGAAGCAACGCGAAGAACCTTACCAAGCCTTGACATCCCCCTGGCGCCTGGGCAATGCCAGGTTTCCTACGGGACAGGGGAGAC
ASV_6350	TGGTAGTCCACGCCGTAAACGATGAATACTAGGTGTCGGGAGGCAAGGCCTTTCGGTGCCGCAGCAAACGCAGTAAGTATTCCACCTGGGGAGTACGTTCGCAAGAATGAAACTCAAAGGAATTGACGGGGACCCGCACAAGCGGTGGAGCATGTGGTTTAATTCGAAGCAACGCGAAGAACCTTACCAGGCCTTGACATCCCGATGACCGTCCCGTAACGGGGGCTTCTCTTCGGAGCATCGGAGAC
ASV_6351	TGGTAGTCCACGCCGTAAACGATGATTACTAGGTGTGGGGGGACTGACCCCTTCCGTGCCGGAGTTAACACAATAAGTAATCCACCTGGGGAGTACGGCCGCAAGGTTGAAACTCAAAGGAATTGACGGGGGCCCGCACAAGCAGTGGAGTATGTGGTTTAATTCGAAGCAACGCGAAGAACCTTACCAGGTCTTGACATCCCTTGCATAGCCTAGAGATAGGTGAAGCCCTACGGGGCAAGGAGAC
ASV_6352	TGGTAGTCCACGCAGTAAACGATGATAACTCGTTGTTGGCGATATAATGTCAGTGACTAAGCGAAAGCGATAAGTTATCCACCTGGGGAGTACGTTCGCAAGAATGAAACTCAAAGGAATTGACGGGGGCCCGCACAAGCAGTGGAGTATGTGGTTTAATTCGAAGCAACGCGAAGAACCTTACCAGGTCTTGACATCCAACTAACGAAGTAGAGATACATTAGGTGCCCTTCGGGGAAAGTTGAGAC
ASV_6353	TGGTAGTCCACGCCGTAAACGGTGGATGCTGGATGTGGGGCCCGTTCCACGGGTTCCGTGTCGGAGCTAACGCGTTAAGCATCCCGCCTGGGGAGTACGGCCGCAAGGTTGAAACTCAAAGGAATTGACGGGGGCCCGCACAAGCGGTGGAGTATGTGGTTTAATTCGACGCAACGCGAAGAACCTTACCAAGGCTTGACATTGATTGAACGCTCTAGAGATAGAGTTTTCCCTTCGGGGACAAGAAAAC
ASV_6354	TGGTAGTCCACGCCGTAAACGTTGGGCACTAGGTGTGGGGCGTTCCCGTTCGCGGGGGCTCCGCGCCGTAGCTAACGCATTAAGTGCCCCGCCTGGGGAGTACGGCCGCAAGGCTAAAACTCAAAGGAATTGACGGGGGCCCGCACAAGCGGCGGAGCATGCGGATTAATTCGATGCAACGCGAAGAACCTTACCAGGGCTTGACATGGGGGCGGTGGCGTCGGAGACGGCGTCTCCCTTTTTCGGGGCGCCCCCGC
ASV_6355	TGGTAGTCCACGCTGTAAACGATGAATACTAGGTGTGCGGGGACTGACCCCCTGCGTGCCGCAGTTAACACAATAAGTATTCCACCTGGGGAGTACGATCGCAAGGTTGAAACTCAAAGGAATTGACGGGGGCCCGCACAAGCGGTGGATTATGTGGTTTAATTCGAAGCAACGCGAAGAACCTTACCTGGGCTTGACATCCCTGGAATCGAGTAGAGATACTTGAGTGCCTTTGGGAATCAGGTGAC
ASV_6356	TGGTAGTCCACACGGTAAACGATGAATACTCGCTGTTTGCGATATACGGCAAGCGGCCAAGCGAAAGCGTTAAGTATTCCACCTGGGGAGTACGTTCGCAAGAATGAAACTCAAAGGAATTGACGGGGACCCGCACAAGCGGTGGAGCATGTGGTTTAATTCGAAGCAACGCGAAGAACCTTACCAAGTCTTGACATCCTTCTGACCGGTACTTAATCGTACCTTCTCTTCGGAGCGGGAGTGAC
ASV_6357	TGGTAGTCCACGCCGTAAACGATGAGTGTTAGGTGTCTGGAGTAAATCTGGGTGCCGCAGCTAACGCATTAAACACTCCGCCTGGGGAGTACGCGCGCAAGCGTGAAACTCAAAGGAATTGACGGGGACCCGCACAAGCAGCGGAGCATGTGGTTTAATTCGACGCAACGCGAAGAACCTTACCAAGTCTTGACATATTACGGCAGGAGCTAGAGATAGTTCCTTACTTCTTCGGAAGACTGTAATAC
ASV_6358	TGGTAGTCCACGCCGTAAACGATGCTCACTGGATCTGTGCGATACACCGTACGGGTTCAAGCGAAAGTATTAAGTGAGCCACCTGGGGAGTACGTCGGCAACGATGAAACTCAAAGGAATTGACGGGGGCCCGCACAAGCGGAGGAACATGTGGTTTAATTCGATGATACGCGAGGAACCTTACCTGGGTTTAAATGTAGAGTGCATGAGGTGGAAACACTTCTTTCCCTCGGGACTCTTTACA
ASV_6359	TGGTAGTCCACGCCGTAAACGATGGATGCTAGATGTCGGGATGTATGTCTCGGTGTCGTAGTTAACGCGTTAAGCATCCCGCCTGGGGAGTACGGTCGCAAGGCTGAAACTCAAAGAAATTGACGGGGGCCCGCACAAGCGGTGGAGTATGTGGTTTAATTCGATGATACGCGAGGAACCTTACCCGGGCTTGAATTGCAACTGAATGATGTGGAGACATGTCAGCCGCAAGGCAGTTGTGA
ASV_6360	TGGTAGTCCACGCCGTAAACGATGGATACTAGGTGTGGGAGGTATTGACCCCTTCCGTGCCGCAGTTAACACAATAAGTATCCCACCTGGGGAGTACGGCCGCAAGGTTGAAACTCAAAGGAATTGACGGGGGCCCGCACAAGCAGTGGAGTATGTGGATTAATTCGAAGCAACGCGAAGAACCTTACCAGGTCTTGACATCGTATGCATACCTCAGAGATGAGTGAAATCTCTTCGGAGACATATAGAC
ASV_6361	TAGTAGTCCACGCCGTAAACGATGGTCACTAAGTGTCGGGGGTCAAACCCCGGTGCTGCAGTCAACGCAATAAGTGACCCGCCTGAGTAGTACGTTCGCAAGAATGAAACTCAAAGGAATTGACGGGGGCCCGCACAAGCGGAGGAACATGTGGTTTAATTCGATGATACGCGAGGAACCTTACCCGGGCTCAAACGTCGGGCGAATCATCCTGAAAGGGGTGAGCCAGCAATGGCGGCCGACG
ASV_6362	TGGTAGTCCACGCCGTAAACGATGAATACTAGGTGTCGGGAAGCATAGCTTTTCGGTGCCGCCGCAAACGCATTAAGTATTCCACCTGGGGAGTACGTTCGCAAGAATGAAACTCAAAGGAATTGACGGGGACCCGCACAAGCGGTGGAGCATGTGGTTTAATTCGAAGCAACGCGAAGAACCTTACCAAGTCTTGACATCCCACTGACCGGACAGTAATGTGTCCTTTCCTTCGGGACAGTGGAGAC
ASV_6363	TGGTAGTCCACGCTGTAAACGATGGATACTAGGTGTGCGGGGACTGACCCCCTGCGTGCCGCAGTTAACACAATAAGTATCCCACCTGGGGAGTACGATCGCAAGGTTGAAACTCAAAGGAATTGACGGGGGCCCGCACAAGCGGTGGATTATGTGGTTTAATTCGAAGCAACGCGAAGAACCTTACCAGGGCTTGACATGGGGATGACGGGTCTAGAGATAGGCCTTTCCTTCGGGACATCCCACAC
ASV_6364	TGGTAGTCCGCACGGTAAACGATGGATGCCCGCTGTTGGTCTGAATAGGTCAGCGGCCAAGCGAAAGCATTAAGCATCCCACCTGGGGAGTACGCCGGCAACGGTGAAACTCAAAGGAATTGACGGGCACCCGCACAAGCGGTGGAGCATGCTGTTTAATTCGACGATACGCGAAGAACCTTACCTAGACTTGACATCCCTGGCAAAGCTATAGAAATATAGTGGAGGTCATCCAGGTGAC
ASV_6365	TGGTAGTCCACGCCGTAAACGATGAATACTAGGTGTCGGGTATCAAAGATATTCGGTGCCGCAGCTAACGCAATAAGTATTCCACCTGGGGAGTACGTTCGCAAGAATGAAACTCAAAGGAATTGACGGGGACCCGCACAAGCGGTGGAGCATGTGGTTTAATTCGAAGCAACGCGAAGAACCTTACCAAGTCTTGACATCCCGATGACCGTTCCGTAATGGGAACTTCTCTTCGGAGCATCGGTGAC
ASV_6366	TGGTAGTCCACGCTGTAAACGATGAATACTAGGTGTTGGGGGACATAAGTCCTTCGGTGCCGCAGCTAACGCAATAAGTATTCCACCTGGGGAGTACGTTCGCAAGAATGAAACTCAAAGGAATTGACGGGGACCCGCACAAGCGGTGGAGCATGTGGTTTAATTCGAAGCAACGCGAAGAACCTTACCAAGTCTTGACATCCCTCTGAATAAGTGGTAATGCGCTTAGGCCTACGGGACAGAGGAGAC
ASV_6367	TGGTAGTCCACGCCGTAAACGATGTCTATTTGGAGGTTGTTCCCTTGAGGAGTGGCTTCCGGAGCTAACGCGTTAAATAGACCGCCTGGGGAGTACGGCCGCAAGGTTAAAACTCAAATGAATTGACGGGGGCCCGCACAAGCGGTGGAGCATGTGGTTTAATTCGATGCAACGCGAAGAACCTTACCTGGTCTTGACATCCACAGAACTTTCCAGAGATGGATTGGTGCCTTCGGGAACTGTGAGAC
ASV_6368	TGGTAGTCCACGCCGTAAACGATGATTACTAGGTGTGGGGGGACTGACCCCTTCCGTGCCGCAGCAAACGCAATAAGTAATCCACCTGGGGAGTACGACCGCAAGGTTGAAACTCAAAGGAATTGACGGGGGCCCGCACAAGCAGTGGAGTATGTGGATTAATTCGATGATACGCGAGGAACCTTACCCGGGCTTGAATTGCAACTGAATGATGTGGAGACATGTCAGCCGCAAGGCAGTTGTGA
ASV_6369	TGGTAGTCCACACTGTAAACGATGAATGCTAGGTGTAGGTGGTATCGACCCCATCTGTGCCGGAGTAAACACAATAAGCATTCCGCCTGGGGAGTACGGCCGCAAGGTTGAAACTCAAAGGAATTGACGGGGGCCCGCACAAGCAGCGGAGCATGTGGTTTAATTCGAAGCAACGCGAAGAACCTTACCAGGTCTTGACATCCAGTAAAGCCTGTAGAGATACAGAGTGTCTTCGGACATACTGAGAC
ASV_6370	TGGTAGTCCACGCAGTAAACGATGATAGCTCGTTGTCGGCGATACACAGTCGGTGACTAAGAGAAATCGATAAGCTATCCACCTGGGGAGTACGTTCGCAAGAATGAAACTCAAAGGAATTGACGGGGGCCCGCACAAGCGGAGGAACATGTGGTTTAATTCGATGATACGCGAGGAACCTTACCCGGGTTTGAACGTAGTTTGACCGGAGTGGAAACACTCTTTCTAGCAATAGCAAATTACG
ASV_6371	TAGTAGTCCACGCCGTAAACGATGAGTACTAAGTGTTGGGGTTACCCAGTGCTGAAGCTAACGTATTAAGTACTCCGCCTGAGTAGTACGGTCGCAAGGCTGAAACTCAAAGGAATTGACGGGGGCCCGCACAAGCGGAGGAACATGTGGTTTAATTCGATGATACGCGAGGAACCTTACCCGGGTTTGAACGTAGTCTGACCGGAGTGGAAACACTCTTTCTAGCAATAGCAGATTACG
ASV_6372	TGGTAGTCCACACGGTAAACGATGAATACTCGCTGTTTGCGATATACGGCAAGCGGCCAAGCGAAAGCGTTAAGTATTCCACCTGGGGAGTACGCCGGCAACGGTGAAACTCAAAGGAATTGACGGGGGCCCGCACAAGCGGTGGAGTATGTGGTTTAATTCGACGCAACGCGAAGAACCTTACCAGGCCTTGACATGGTATCAAAGGCCCTAGAGATAGGGAGATAGTTATGGTACACAC
ASV_6373	TGGTAGTCCACGCTGTAAACGATGAATACTAGGTGTCGGGGCACATAAGTGCTTCGGTGCCGCAGCAAACGCAATAAGTATTCCACCTGGGGAGTACGTTCGCAAGAATGAAACTCAAAGGAATTGACGGGGACCCGCACAAGCGGTGGAGCATGTGGTTTAATTCGAAGCAACGCGAAGAACCTTACCAAGTCTTGACATCCTGCGACGATGCTGGAAACAGTATTTTCCTTCGGGACGCAGAGAC
ASV_6374	TAGTAGTCCACGCCGTAAACGATGAGAACTAAGTGTTGGGGGAATAACTCAGTGCTGCAGTTAACGCAATAAGTTCTCCGCCTGGGGAGTATGCACGCAAGTGTGAAACTCAAAGGAATTGACGGGGGCCCGCACAAGCGGTGGAGTATGTGGTTTAATTCGAAGCAACGCGAAGAACCTTACCAGGTCTTGACATCCGATGCATAGCACAGAGATGTGTGAAATCCTTCGGGACATCGAGAC
ASV_6375	TGGTAGTCCACGCGGTAAACGATGAATGCTAGGTGTCGGGTGACAAAGTCATTCGGTGCCGCCGCAAACGCATTAAGCATTCCACCTGGGGAGTACGTTCGCAAGAATGAAACTCAAAGGAATTGACGGGGACCCGCACAAGCGGTGGAGCATGTGGTTTAATTCGAAGCAACGCGAAGAACCTTACCAGGTCTTGACATCCCGATGAAAAACCCGTAATGGGGTTCCCTCTTCGGAGCATCGGAGAC
ASV_6376	TGGTAGTCCACGCCGTAAACGGTGGATGCTGGATGTGGGGCCCGTTCCACGGGTTCCGTGTCGGAGCTAACGCGTTAAGCATCCCGCCTGGGGAGTACGGCCGCAAGGCTAAAACTCAAAGAAATTGACGGGGGCCCGCACAAGCGGCGGAGCATGCGGATTAATTCGATGCAACGCGAAGAACCTTACCAGGTCTTGACATCCGATGAATAGCTTAGAGATAAGTGAAGTCCTTCGGGACATCGAGAC
ASV_6377	TAGTAGTCCACGCCGTAAACGATGAGAACTAAGTGTTGGGGAGACTCAGTGCTGCAGTTAACGCAATAAGTTCTCCGCCTGGGGAGTATGCACGCAAGTGTGAAACTCAAAGGAATTGACGGGGGCCCGCACAAGCGGTGGAGTATGTGGTTTAATTCGAAGCAACGCGAAGAACCTTACCAGGTCTTGACATCCCGATGCTATTTCTAGAGATAGAAAGTTACTTCGGTACATCGGTGAC
ASV_6378	TGGTAGTCCACGCCGTAAACGGTGGATGCTGGATGTGGGGACCATTCCACGGTCTCCGTGTCGGAGCCAACGCGTTAAGCATCCCGCCTGGGGAGTACGGCCGCAAGGCTAAAACTCAAAGGAATTGACGGGCACCCGCACAAGCGGTGGAGCATGCTGTTTAATTCGACGATACGCGAAGAACCTTACCTAGACTTGACATCCCTGGCAAAGCTATAGAAATATAGTGGAGGTTACCCAGGTGAC
ASV_6379	CGGTAGTCCTGGCCGTAAACGATGGGTACTAGGTGTGGGAGGTATCGACCCCTTCCGTGCCGGAGTTAACGCAATAAGTACCCCGCCTGGGGAGTACGGCCGCAAGGCTTAAACTCAAAGGAATTGACGGGGGCCCGCACAAGCGGTGGAGTATGTGGTTTAATTCGACGCAACGCGAAGAACCTTACCAGGCCTTGACATCCCTTGCAAAATCCTGGAGACAGGACAGAGGTTATCAAGGAGAC
ASV_6380	TGGTAGTCCACGCTGTAAACGATGAATGCTAGGTGTGGTGGGAGGAATTCTACCGTGCCGGAGTAAACACAATAAGCATTCCGCCTGGGGAGTACGGCCGCAAGGTTGAAACTCAAAGGAATTGACGGGAGCCCGCACAAGCAGTGGAGTATGTGGTTTAATTCGACGCAACGCGAAGAACCTTACCGGAGCTTGACATCCTCTGGATTCTGATGTAAAGTTGGGAGTGCCCTTTAGGGGGAACAGAGAGAC
ASV_6381	TGGTAGTCCACGCCGTAAACGATGAATACTAGGTGTCGGGTGGCAAAGCCATTCGGTGCCGCAGCAAACGCAATAAGTATTCCACCTGGGGAGTACGTTCGCAAGAATGAAACTCAAAGGAATTGACGGGGACCCGCACAAGCGGTGGAGCATGTGGTTTAATTCGAAGCAACGCGAAGAACCTTACCAGGCCTTGACATGGATGTAAATGTTCTAGAGATAGAAAGATAGCTATACATCACAC
ASV_6382	TGGTAGTCCTAGCCGTAAACGATGGATACTAGGTGTGGGGGGCTCCGCCCTCCGTGCCGCAGCCAACGCATTAAGTATCCCGCCTGGGGAGTACGGCCGCAAGGCTAAAACTCAAATGAATTGACGGGGGCCCGCACAAGCGGTGGAGCATGTGGTTTAATTCGATGCAACGCGAAGAACCTTACCTGGTCTTGACATCCACGGAAGTTTTCAGAGATGAGAATGTGCCTTCGGGAACCGTGAGAC
ASV_6383	CGGTAGTCCTAGCCGTAAACGATGGATACTAGGTGTGGGAGGTATCGACCCCTTCCGTGCCGGAGTTAACGCAATAAGTATCCCGCCTGGGGAGTACGGCCGCAAGGTTGAAACTCAAAGGAATTGACGGGGACCCGCACAAGCGGTGGAGCATGTGGTTTAATTCGAAGCAACGCGAAGAACCTTACCAAATCTTGACATCCCTCTGACCGGTCTTTAATCGGACTTTCTCTTCGGAGCAGAGGTGAC
ASV_6384	TGGTAGTCCATGCCGTAAACGGTGGGCGCTAGGTGTAGGGGGCTTCCACGTCTTCTGTGCCGTAGCTAACGCATTAAGCGCCCCGCCTGGGGAGTACGGCCGCAAGGCTAAAACTCAAAGGAATTGACGGGGGCCCGCACAAGCGGCGGAGCATGTGGATTAATTCGATGCAACGCGAAGAACCTTACCTGGGCTTGACATACACTAGATTGCTGCAGAGATGTAGTGTCCCTTGTGGCTGGTGTAC
ASV_6385	TGGTAGTCCACGCCGTAAACGATGAGTGCTAGGTGTTGGATCCTTTCCGGGATTCAGTGCCGAAGCTAACGCATTAAGCACTCCGCCTGGGGAGTACGGCCGCAAGGTTAAAACTCAAATGAATTGACGGGGGCCCGCACAAGCGGTGGAGCATGTGGTTTAATTCGATGCAACGCGAAGAACCTTACCTGGTCTTGACATCCACGGAAGTTTTCAGAGATGAGAATGTGCCTTCGGGAACCGTGAGAC
ASV_6386	TGGTAGTCCACACCGTAAACGATGGATACTAGGTGTAGGGTGTGATAAACATTCTGTGCCGTCGCAAACGCAGTAAGTATCCCACCTGGGGAGTACGGCCGCAAGGTTGAAACTCAAAGGAATTGACGGGGGCCCGCACAAGCGGTGGAGTATGTGGTTTAATTCGACGCAACGCGAAGAACCTTACCAAGGCTTGACATTGATTGAACGCTCTAGAGATAGAGTTTTCCCTTCGGGGACAAGAAAAC
ASV_6387	CGGTAGTCCTGGCCGTAAACGATGGGTACTAGGTGTAGGAGGTATCGACCCCTTCTGTGCCGGAGTTAACGCAATAAGTACCCCGCCTGGGGAGTACGTCCGCAAGGATGAAACTCAAAGGAATTGACGGGCACCCGCACAAGCGGTGGAGCATGCTGTTTAATTCGACGATACGCGAAGAACCTTACCTAGACTTGACATCCCTGGCAAAGCTATAGAAATATAGTGGAGGTTACCCAGGTGAC
ASV_6388	TGGTAGTCCACGCTGTAAACGATGATTACTAGGTGTGGGGGGTCTGACCCCTTCCGTGCCGGAGTTAACACAATAAGTAATCCACCTGGGGAGTACGGCCGCAAGGTTGAAACTCAAAGGAATTGACGGGGGCCCGCACAAGCGGTGGAGTATGTGGTTTAATTCGAAGCAACGCGAAGAACCTTACCAGGCCTTGACATGGAAACAAATACCCTAGAGATAGGGGGATAATTATGGATCACAC
ASV_6389	TGGTAGTCCACGCCGTAAACGATGAATACTAGGTGTCGGGTGCCATGGGCATTCGGTGCCGCCGCAAACGCATTAAGTATTCCACCTGGGGAGTACGTTCGCAAGAATGAAACTCAAAGGAATTGACGGGGACCCGCACAAGCGGTGGAGCATGTGGTTTAATTCGAAGCAACGCGAAGAACCTTACCAAGTCTTGACATCTGCCTGACCGGCCCGTAATGGGGCCCTTCCTTCGGGACAGGCAAGAC
ASV_6390	TGGTAGTCCACGCCGTAAACGATGTCGAGTAGGAGATTGAGCAGAAGCTTGGTTTTCGGAGCAAACGCGCTAAATCGACCGCCTGGGGAGTACGGCCGCAAGGTTAAAACTCAAATGAATTGACGGGGGCCCGCACAAGCGGTGGAGCATGTGGTTTAATTCGATGCAACGCGAAGAACCTTACCTGACCTTGACATCTGAGGAAAGCCTGAGAGATTAGGCAGTGCCTTCGGGAGCCTCAAGAC
ASV_6391	TGGTAGTCCACGCCGTAAACGATGAATACTAGGTGTCGGAAAGCATAGCTTTTCGGTGCCGCCGCAAACGCATTAAGTATTCCACCTGGGGAGTACGTTCGCAAGAATGAAACTCAAAGGAATTGACGGGGACCCGCACAAGCGGTGGAGCATGTGGTTTAATTCGAAGCAACGCGAAGAACCTTACCAGGTCTTGACATCCGATGCATAGCACAGAGATGTGTGAAATCCTTCGGGACATCGAGAC
ASV_6392	TGGTAGTCCACGCCGTAAACGATGAGTGCTAGGTGTTGGATCCTTTCCGGGATTCAGTGCCGCAGCTAACGCATTAAGCACTCCGCCTGGGGAGTACGACCGCAAGGTTGAAACTCAAAGGAATTGACGGGGGCCCGCACAAGCGGTGGAGTATGTGGTTTAATTCGAAGCAACGCGAAGAACCTTACCAGGCCTTGACATGGAAACAAATACCCTAGAGATAGGGGGATAATTATGGATCACAC
ASV_6393	TAGTAGTCCACGCCGTAAACGATGAGTACTAAGTGTTGGGGTTACCCAGTGCTGAAGCTAACGTATTAAGTACTCCGCCTGAGTAGTACGGTCGCAAGGCTGAAACTCAAAGGAATTGACGGGCACCCGCACAAGCGGTGGAGCATGCTGTTTAATTCGACGATACGCGAAGAACCTTACCAAGTCTTGACATCCCACTGACCGGACAGTAATGTGTCCTTTCCTTCGGGACAGTGGTGAC
ASV_6394	TAGTAGTCCACGCCGTAAACGATGAGTACTAAGTGTTGGGGTTACCCAGTGCTGAAGCTAACGTATTAAGTACTCCGCCTGAGTAGTACGGTCGCAAGGCTGAAACTCAAAGGAATTGACGGGGACCCGCACAAGCGGTGGAGCATGTGGTTTAATTCGAAGCAACGCGAAGAACCTTACCAAGTCTTGACATCCTTCTGACCGGTACTTAACCGTACCTTCTCTTCGGAGCAGGAGTGAC
ASV_6395	TAGTAGTCCACGCCGTAAACGATGAGAACTAAGTGTTGGAGAGATTCAGTGCTGCAGTTAACGCAATAAGTTCTCCGCCTGGGGAGTATGCACGCAAGTGTGAAACTCAAAGGAATTGACGGGGGCCCGCACAAGCGGTGGAGTATGTGGTTTAATTCGAAGCAACGCGAAGAACCTTACCTGGTCTTGACATCCCTCTGACCGCTCTTTAATCGGAGCTTTCCTTCGGGACAGAGGAGAC
ASV_6396	TGGTAGTCCATGCTGTAAACGTTGGGCACTAGGTGTGGGGGGTCTTTCCGGGCCGTCCGCGCCGTAGCTAACGCATTAAGTGCCCCGCCTGGGGAGTACGGCCGCAAGGCTAAAACTCAAAGGAATTGACGGGGGCCCGCACAAGCGGCGGAGCATGCGGATTAATTCGATGCAACGCGAAGAACCTTACCAAGGCTTGACATGGGCCGGCTGCTCCTGGAGACGGGGGCTCCCCATTTTTGGGGCTGGTTCAC
ASV_6397	TAGTAGTCCACGCCGTAAACGATGGTCACTAAGTGTCGGGGGTCAAACCCCGGTGCTGCAGTCAACGCAATAAGTGACCCGCCTGAGTAGTACGTTCGCAAGAATGAAACTCAAAGGAATTGACGGGGGCCCGCACAAGCGGTGGAGCATGTGGTTTAATTCGACGCAACGCGAAGAACCTTACCAAGGCTTGACATTGAGTGAAAGACCTAGAGATAGGTCCCTCCCTTCGGGGACACGAAAAC
ASV_6398	TAGTAGTCCACGCCGTAAACGATGAGTACTAAGTGTTGGGAGTCAAATTTCAGTGCTGCAGTTAACGCAATAAGTACTCCGCCTGAGTAGTACGTTCGCAAGAATGAAACTCAAAGGAATTGACGGGGGCCCGCACAAGCGGTGGATTATGTGGTTTAATTCGACGCAACGCGAAGAACCTTACCAGGGCTTGACATCCTACTAACGAAGTAGAGATACATCAGGTGCCCTTCGGGGAAAGTAGAGAC
ASV_6399	TAGTAGTCCACGCCGTAAACGATGAGAACTAGGTGTTGGGGGAATAACTCAGTGCCGCAGTTAACGCAATAAGTTCTCCGCCTGGGGAGTATGCACGCAAGTGTGAAACTCAAAGGAATTGACGGGGGCCCGCACAAGCGGTGGAGTATGTGGTTTAATTCGAAGCAACGCGAAGAACCTTACCAGGTCTTGACATACTCGTGCTATTCCTAGAGATAGGAAGTTCCTTCGGGACACGGGATAC
ASV_6400	CTGTAGTCCTGGCAGTAAACGGTGCACGCTTGGTGTGCGGGGAATCGACCCCCTGCGTGCCGGAGCTAACGCGTTAAGCGTGCCGCCTGGGGAGTACGGTCGCAAGATTAAAACTCAAAGGAATTGACGGGCACCCGCACAAGCGGTGGAGCATGCTGTTTAATTCGACGATACGCGAAGAACCTTACCTAGACTTGACATCCCTGGCAAAGCTATAGAAATATAGTGGAGGTCATCCAGGTGAC
ASV_6401	TAGTAGTCCACGCCGTAAACGATGAGAACTAGGTGTTGGGGGAATAACTCAGTGCCGCAGTTAACGCAGTAAGTTCTCCGCCTGGGGAGTATGCACGCAAGTGTGAAACTCAAAGGAATTGACGGGGGCCCGCACAAGCGGTGGAGTATGTGGTTTAATTCGACGCAACGCGAAGAACCTTACCAAGGCTTGACATTGAGTGAAAGACCTAGAGATAGGTCCCTCCCTTCGGGGACACGAAAAC
ASV_6402	TGGTAGTCCACGCTGTAAACGATGATTACTAGGTGTGGGGGGATTGACCCCTTCCGTGCCGCAGTTAACACAATAAGTAATCCACCTGGGGAGTACGGCCGCAAGGCTGAAACTCAAAGGAATTGACGGGGGCCCGCACAAGCAGTGGAGTATGTGGTTTAATTCGAAGCAACGCGAAGAACCTTACCAGGTCTTGACATCGAGTGACGAACATAGAGATATGTTTTTCCTTCGGGACACGAAGAC
ASV_6403	TGGTAGTCCACGCCGTAAACGATGAATGCTAGGTGTTGGGGAGCAAAGCTCTTCGGTGCCGCCGCAAACGCATTAAGCATTCCACCTGGGGAGTACGTTCGCAAGAATGAAACTCAAAGGAATTGACGGGGACCCGCACAAGCGGTGGAGCATGTGGTTTAATTCGAAGCAACGCGAAGAACCTTACCAGGTCTTGACATCGTATGCATACCTCAGAGATGAGTGAAATCTCTTCGGAGACATATAGAC
ASV_6404	TGGTAGTCCACGCCGTAAACGATGAATGCTAGGTGTTGGGGGGCAAAGCCCTTCGGTGCCGTCGCAAACGCAGTAAGCATTCCACCTGGGGAGTACGTTCGCAAGAATGAAACTCAAAGGAATTGACGGGGACCCGCACAAGCGGTGGAGCATGTGGTTTAATTCGAAGCAACGCGAAGAACCTTACCAGGTCTTGACATCCGGATAAAGACCTCAGAGATGAGGGGATAGATATATCCGAGAC
ASV_6405	TGGTAGTCCACGCCGTAAACGATGATTACTAGGTGTTGGGGGTCGAACCTCAGCGCCCAAGCTAACGCGATAAGTAATCCGCCTGGGGAGTACGTACGCAAGTATGAAACTCAAAGGAATTGACGGGGGCCCGCACAAGCGGTGGAGTATGTGGTTTAATTCGACGCAACGCGAAGAACCTTACCAAGGTTTGACATTGAGTGAAAGACCTAGAGATAGGTCCCTCCCTTCGGGGACACGAAAAC
ASV_6406	TGGTAGTCCACGCCGTAAACGATGAATACTAGGTGTCGGGGCACATAAGTGCTCCGGTGCCGCAGCAAACGCAATAAGTATTCCACCTGGGGAGTACGTTCGCAAGAATGAAACTCAAAGGAATTGACGGGGACCCGCACAAGCGGTGGAGCATGTGGTTTAATTCGAAGCAACGCGAAGAACCTTACCAAGTCTTGACATCCCTTGACAGACATAGAAATATGTTTTCTCTTCGGAGCAAGGAGAC
ASV_6407	TGGTAGTCCACGCCGTAAACGATGAATGCTAGGTGTTGGGGAGCAAAGCTCCTCGGTGCCGCCGCAAACGCATTAAGCATTCCACCTGGGGAGTACGTTCGCAAGAATGAAACTCAAAGGAATTGACGGGGACCCGCACAAGCGGTGGAGCATGTGGTTTAATTCGAAGCAACGCGAAGAACCTTACCAAGTCTTGACATCCCTCTGACCGACGAGTAACGTCGTCCTCCCTTCGGGGCAGAGGAGAC
ASV_6408	TGGTAGTCCGCACGGTAAACGATGGATGCCCGCTGTTGGTCTGAATAGGTCAGCGGCCAAGCGAAAGCATTAAGCATCCCACCTGGGGAGTACGCCGGCAACGGTGAAACTCAAAGGAATTGACGGGGGCCCGCACAAGCGGAGGAACATGTGGTTTAATTCGATGATACGCGAGGAACCTTACCCGGGCTTGAAAGTTAGTGACGGATCTGGAAACAGGTCTTCCCTTCGGGGCACGAAACT
ASV_6409	TGGTAGTCCACGCCGTAAACGATGTCGACTTGGAGGTTGTGCCCTTGAGGCGTGGCTTCCGGAGCTAACGCGTTAAGTCGACCGCCTGGGGAGTACGGCCGCAAGGTTAAAACTCAAATGAATTGACGGGGGCCCGCACAAGCGGTGGAGTATGTGGTTTAATTCGAAGCAACGCGAAGAACCTTACCAGGCCTTGACATGGATATAAATGTTCTAGAGATAGAAAGATAGCTATATATCACAC
ASV_6410	TAGTAGTCCACGCCGTAAACGATGAGAACTAAGTGTTGGAGGAATTCAGTGCTGCAGTTAACGCAATAAGTTCTCCGCCTGGGGAGTATGCACGCAAGTGTGAAACTCAAAGGAATTGACGGGGGCCCGCACAAGCGGTGGAGCATGTGGTTTAATTCGATGCAACGCGAAGAACCTTACCTGGTCTTGACATCCACGGAAGTTTTCAGAGATGAGAATGTGCCTTCGGGAACCGTGAGAC
ASV_6411	TGGTAGTCCACGCCGTAAACGATGATTACTAGGTGTTGGTGGGTAAGACCCATCGGTGCCGCAGCAAACGCAATAAGTAATCCACCTGGGGAGTACGTTCGCAAGAATGAAACTCAAAGGAATTGACGGGGACCCGCACAAGCGGTGGAGCATGTGGTTTAATTCGAAGCAACGCGAAGAACCTTACCAAGTCTTGACATCGTGATGACCGGAACTTAACCGTTCCTTCCCTTCGGGGCATCATAGAC
ASV_6412	TAGTAGTCCACGCCGTAAACGATGAGTACTAAGTGTCGGGTTACCGGTGCTGAAGTTAACACATTAAGTACTCCGCCTGAGTAGTACGGTCGCAAGGCTGAAACTCAAAGGAATTGACGGGGGCCCGCACAAGCGGTGGATTATGTGGTTTAATTCGAAGCAACGCGAAGAACCTTACCAGGGTTTGACATCCTGCTAACGAAGTAGAGATACATTAGGTGCCCTTCGGGGAAAGCAGAGAC
ASV_6413	TGGTAGTCCACGCCGTAAACGATGTATACTAGGTGTCGGGGGGCAAAGCCCTTCGGTGCCGCAGCAAACGCAATAAGTATACCACCTGGGGAGTACGTTCGCAAGAATGAAACTCAAAGGAATTGACGGGGACCCGCACAAGCGGTGGAGCATGTGGTTTAATTCGAAGCAACGCGAAGAACCTTACCAAGTCTTGACATCCTTCTGACCGGTCCGTAACGGGACCTTCCCTTCGGGGCAGGAGAGAC
ASV_6414	TAGTAGTCCACGCCGTAAACGATGAGAACTAAGTGTTGGGGAAACTCAGTGCTGCAGTTAACGCAATAAGTTCTCCGCCTGGGGAGTATGCACGCAAGTGTGAAACTCAAAGGAATTGACGGGGGCCCGCACAAGCGGTGGAGTATGTGGTTTAATTCGAAGCAACGCGAAGAACCTTACCAGGGCTTGACATCCCACTAACGAGGCAGAGATGCGTTAGGTGCCCTTCGGGGAAAGTGGAGAC
ASV_6415	TGGTAGTCCGCGCGGTAAACTATGGATGCCCGCCCTTGGGCCGCTTAGGTTCAGGGGCCAAGCGAAAGCGTTAAGCATCCCACCTGGGGAGTACGCCGGCAACGGTGAAACTCAAAGGAATTGACGGGGGCCCGCACAAGCGGTGGAGTATGTGGTTTAATTCGACGCAACGCGAAGAACCTTACCAAGGCTTGACATTGAGTGAAAGACCTAGAGATAGGTCCCCTTCTTCGGAAGCACGAAAAC
ASV_6416	TGGTAGTCCACGCTGTAAACGATGGATACTAGGTGTGGGGGGTCTGACCCCCTCCGTGCCGCAGTTAACACAATAAGTATCCCACCTGGGGAGTACGATCGCAAGGTTGAAACTCAAAGGAATTGACGGGGGCCCGCACAAGCGGTGGAGTATGTGGTTTAATTCGAAGCAACGCGAAGAACCTTACCAGGCCTTGACATGGAAACAAATACCCTAGAGATAGGGGGATAATTATGGATCACAC
ASV_6417	TGGTAGTCCACGCCGTAAACGATGATTACTAGGTGTGGGGGGGATTGACCCCTTCCGTGCCGGAGTAAACACAATAAGTAATCCACCTGGGGAGTACGACCGCAAGGTTGAAACTCAAAGGAATTGACGGGGGCCCGCACAAGCAGTGGAGTATGTGGTTTAATTCGACGCAACGCGAAGAACCTTACCAAGGCTTGACATTGAATGACCGCTCCAGAGATGGAGCTTTCCCTTCGGGGACATGAAAAC
ASV_6418	TGGTAGTCCGCACGGTAAACGATGGATGCCCGCTGTTGGCCTGAATAGGTCAGCGGCCAAGCGAAAGCATTAAGCATCCCACCTGGGGAGTACGCCGGCAACGGTGAAACTCAAAGGAATTGACGGGGACCCGCACAAGCAGTGGATTATGTGGTTTAATTCGAAGCAACGCGAAGAACCTTACCAGCACTTGACATCCGACTAACGAAGTAGAGATACATTAGGTGCCCTTCGGGGAAAGTCGAGAC
ASV_6419	TGGTAGTCCACACAGTAAACGATGAATACTCGCTGTTTGCGATATACAGTAAGCGGCCAAGCGAAAGCATTAAGTATTCCACCTGGGGAGTACGCCGGCAACGGTGAAACTCAAAGGAATTGACGGGGGCCCGCACAAGCGGAGGAACATGTGGTTTAATTCGAAGCAACGCGAAGAACCTTACCAGGTCTTGACATCCGATGAATAGCTTAGAGATAAGTGAAGTCCTTCGGGACATCGAGAC
ASV_6420	TGGTAGTCCACGCCGTAAACGATGGATGCTAGATGTCGGGATGTATGTCTCGGTGTCGTAGTTAACGCGTTAAGCATCCCGCCTGGGGAGTACGGTCGCAAGGCTGAAACTCAAAGAAATTGACGGGGGCCCGCACAAGCGGAGGAACATGTGGTTTAATTCGATGATACGCGAGGAACCTTACCCGGGTTTGAACGTAGTCTGACCGGAGTGGAAACACTTTTTCTAGCAATAGCAGATTACG
ASV_6421	TGGTAGTCCACGCGGTAAACGATGAATGCTAGGTGTCGGGGAGCAAAGCTCTTCGGTGCCGCCGCAAACGCATTAAGCATTCCACCTGGGGAGTACGTTCGCAAGAATGAAACTCAAAGGAATTGACGGGGACCCGCACAAGCGGTGGAGCATGTGGTTTAATTCGAAGCAACGCGAAGAACCTTACCAAGCCTTGACATCCCATTGACAGAGTATGTAATGTGCTTTCCCTTCGGGGCAGTGGTGAC
ASV_6422	TAGTAGTCCACGCCGTAAACGATGAGAACTAGGTGTTGGGGGAATAACTCAGTGCCGCAGTTAACGCAGTAAGTTCTCCGCCTGGGGAGTATGCACGCAAGTGTGAAACTCAAAGGAATTGACGGGGGCCCGCACAAGCGGTGGAGTATGTGGTTTAATTCGACGCAACGCGAAGAACCTTACCGGGATTTGACATCCTACTAACGAAGTAGAGATACATTAGGTGCCCTTCGGGGAAAGTAGAGAC
ASV_6423	TGGTAGTCCACGCCGTAAACGATGAGCACTAGGTGTCGGGTTCGCAAGAATTCGGTGCCGAAGTTAACGCAATAAGTGCTCCGCCTGGGGAGTACGTTCGCAAGAATGAAACTCAAAGGAATTGACGGGGACCCGCACAAGCAGCGGAGCATGTGGTTTAATTCGAAGCAACGCGAAGAACCTTACCAGGGCTTGACATCCCTCTGACAGGACCTTAAACGGTTTTTTCTACGGACAGAGGAGAC
ASV_6424	TGGTAGTCCACGCCGTAAACGATGAATACTAGGTGTCGGGTGGCAAAGCCATTCGGTGCCGCAGCAAACGCAATAAGTATTCCACCTGGGGAGTACGTTCGCAAGAATGAAACTCAAAGGAATTGACGGGGGCCCGCACAAGCGGAGGAACATGTGGTTTAATTCGATGATACGCGAGGAACCTTACCCGGGCTTGAATTGCAACTGAATGATGTGGAGACATATCAGCCGCAAGGCAGTTGTGA
ASV_6425	TGGTAGTCCACGCCGTAAACGATGAGTGCTAGGTGTTGGATCCTTTCCGGGATTCAGTGCCGCAGCTAACGCATTAAGCACTCCGCCTGGGGAGTACGACCGCAAGGTTGAAACTCAAAGGAATTGACGGGGGCCCGCACAAGCGGTGGAGCATGTGGTTTAATTCGAAGCAACGCGAAGAACCTTACCAGGTCTTGACATCCGATGAATAGCTTAGAGATAAGTGAAGTCCTTCGGGACATCGAGAC
ASV_6426	TGGTAGTCCACGCCGTAAACGATGAACGCTAGGTGTAGGGGGGTTACCTTCTGTGCCGGAGTTAACACAATAAGCGTTCCACCTGGGGAGTACGGCCGCAAGGTTGAAACTCAAAGGAATTGACGGGAGCCCGCACAAGCAGTGGAGTATGTGGTTTAATTCGACGCAACGCGAAAAACCTTACCAGGGATTGACATCCTAGGAACCCGGCGTAATGGCCGGGGTGCCCTTCGGGGAGCCTAGAGAC
ASV_6427	TGGTAGTCCACGCGGTAAACGATGAATACTAGGTGTTGGTGCCCGAAGGGCATCGGTGCCGTCGCAAACGCAATAAGTATTCCACCTGGGGAGTACGTTCGCAAGAATGAAACTCAAAGGAATTGACGGGGACCCGCACAAGCAGTGGAGCATGTGGTTTAATTCGAAGCAACGCGAAGAACCTTACCAAATCTTGACATCCTTCTGACCGCACCGTAATGGGTGCTTTCCTTCGGGACAGGAGTGAC
ASV_6428	TAGTAGTCCACGCCGTAAACGATGAGTACTAAGTGTTGGGAGTCAAATCTCAGTGCTGCAGTTAACGCAATAAGTACTCCGCCTGAGTAGTACGTTCGCAAGAATGAAACTCAAAGGAATTGACGGGGGCCCGCACAAGCGGTGGAGCATGTGGTTTAATTCGAAGCAACGCGAAGAACCTTACCAGGGCTTGACATGCGAGTGAAGCCGCGGAGACGCGGTGGCCGAGAGGAGCTCGCGC
ASV_6429	TAGTAGTCCACGCCGTAAACGATGAGAACTAAGTGTTGGGGAAACTCAGTGCTGCAGTTAACGCAATAAGTTCTCCGCCTGGGGAGTATGCACGCAAGTGTGAAACTCAAAGGAATTGACGGGGGCCCGCACAAGCGGTGGAGTATGTGGTTTAATTCGAAGCAACGCGAAGAACCTTACCAGGTCTTGACATCCCGATGAAAAACCCGTAACGGGGTTCCCTCTTCGGAGCATCGGAGAC
ASV_6430	TGGTAGTCCACGCCGTAAACAATGATTACTAGGTGTGGGGGGACTGACCCCTTCCGTGCCGCAGCAAACGCAATAAGTAATCCACCTGGGGAGTACGACCGCAAGGTTGAAACTCAAAGGAATTGACGGGGACCCGCACAAGCGGTGGAGCATGTGGTTTAATTCGAAGCAACGCGAAGAACCTTACCTGGTCTTGACATCCCTATGAATAACGGGCAATGCCGTTAGTACTTCGGTACATAGGAGAC
ASV_6431	TGGTAGTCCACACCGTAAACGATGGATACTAGGTGTAGGTTGTGATAAACAATCTGTGCCGTCGCAAACGCAATAAGTATCCCACCTGGGGAGTACGGCCGCAAGGTTGAAACTCAAAGGAATTGACGGGGGCCCGCACAAGCAGCGGAGCATGTGGTTTAATTCGACGCAACGCGAAGAACCTTACCAGGTCTTGACATCCACTTAAACTTACAGAGATGTAAGGTGTGCTTGCACAAAGTGAGAC
ASV_6432	TGGTAGTCCACGCCGTAAACGATGAATGCTAGGTGTTGGTGGGCAAAGCCCATCGGTGCCGCCGCAAACGCAATAAGCATTCCACCTGGGGAGTACGTTCGCAAGAATGAAACTCAAAGGAATTGACGGGGACCCGCACAAGCGGTGGAGCATGTGGTTTAATTCGAAGCAACGCGAAGAACCTTACCAAGTCTTGACATCCCTCTGGCCGGACAGTAACGTGTCCTTTCCTTCGGGACAGAGGAGAC
ASV_6433	TGGTAGTCCGCACGGTAAACGATGGATACTCGCTGTTGGCGATAGACAGTCAGCGGCCAAGCGAAAGCGTTAAGTATCCCACCTGGGGAGTACGCCGGCAACGGTGAAACTCAAAGGAATTGACGGGGGCCCGCACAAGCGGAGGAACATGTGGTTTAATTCGATGATACGCGAGGAACCTTACCCGGGTTTGAACGCATTCGGACCGAGGTGGAAACACCTTTTCTAGCAATAGCCGTTTGCG
ASV_6434	TGGTAGTCCACGCCGTAAACGATGCTCACTGGATCTTGGCGATACACCGCCAGGGTTCAAGCGAAAGTATTAAGTGAGCCACCTGGGGAGTACGTCGGCAACGATGAAACTCAAAGGAATTGACGGGGGCCCGCACAAGCGGAGGAACATGTGGTTTAATTCGATGATACGCGAGGAACCTTACCCGGGCTTGAATTGCAACTGAATGATGTGGAGACATATCAGCCGCAAGGCAGTTGTGA
ASV_6435	TGGTAGTCCACGCCGTAAACGATGAATACTAGGTGTTGGGGCTCATAAGAGCTTCGGTGCCGCAGCAAACGCAATAAGTATTCCACCTGGGGAGTACGTTCGCAAGAATGAAACTCAAAGGAATTGACGGGGACCCGCACAAGCGGTGGAGCATGTGGTTTAATTCGAAGCAACGCGAAGAACCTTACCAAGTCTTGACATCCCACTGATCGGACAGTAATGTGTCCCTTTCTTCGGAACAGTGGTGAC
ASV_6436	TCGTAGTCTTAACTATAAACGATACCGACTAGAGGTTAGTGAAGGTCATTGTGTCTTGACTAGTATCTTATGAGAAATCAAAGTCTTTGGGTTCCGGGGGGAGTATGGTCGCAAGGCTGAAACTTAAAGGAATTGACGGAAGGGCACCACCAGGAGTGGAGCCTGCGGCTTAATTTGACTCAACACGGGAAAACTTACCAGGTCCAGACATAGGAAGGATAGACAGATTAAAGCTCTTTCTTGATTCTATGGG
ASV_6437	TGGTAGTCCACGCCGTAAACGATGAATACTAGGTGTCGGGGAGCATTGCTCTTCGGTGCCGCAGCAAACGCAATAAGTATTCCACCTGGGGAGTACGTTCGCAAGAATGAAACTCAAAGGAATTGACGGGGACCCGCACAAGCGGTGGAGCATGTGGTTTAATTCGAAGCAACGCGAAGAACCTTACCAAGGCTTGACATTGATTGAACGCTCTAGAGATAGAGTTTTCCCTTCGGGGACAAGAAAAC
ASV_6438	TGGTAGTCCACGCCGTAAACGATGAGTGCTAGGTGTTGGATCCTTTCCGGGATTCAGTGCCGCAGCTAACGCATTAAGCACTCCGCCTGGGGAGTACGACCGCAAGGTTGAAACTCAAAGGAATTGACGGGGGCCCGCACAAGCGGTGGAGCATGTGGTTTAATTCGAAGCAACGCGAAGAACCTTACCTGGGCTTGACATCCCTGGAATCGAGTAGAGATACTTGAGTGCCTTTGGGAATCAGGTGAC
ASV_6439	TGGTAGTCCGCACGGTAAACGATGGATGCCCGCTGTTGGTCTGAACAGGTCAGCGGCCAAGCGAAAGCATTAAGCATCCCACCTGGGGAGTACGCCGGCAACGGTGAAACTCAAAGGAATTGACGGGGGCCCGCACAAGCGGAGGAACATGTGGTTTAATTCGATGATACGCGAGGAACCTTACCCGGGCTCAAACGGCAGAGGAAAGTTTTTGAAAGGAGGCTGCTCTTAGGAGTCTCTGCCG
ASV_6440	TGGTAGTCCTAGCCGTAAACGATGGACGCTAGGTGTGGGGAGGATCGCCTCTCCGTGCCGAAGCCAACGCATTAAGCGTCCCGCCTGGGGAGTACGGCCGCAAGGCTAAAACTCAAAGGAATTGACGGGGGCCCGCACAAGCAGCGGAGCATGTGGCTTAATTCGAAGCAACGCGAAGAACCTTACCAGGGCTTGACATGCGAGTGAAGCCGGGGAGACCCGGTGGCCGAGAGGAGCTCGCGC
ASV_6441	TGGTAGTCCACGCAGTAAACGATGATTACTAGCTGTTTGCGATACACGGTAAGCGGCACAGCGAAAGCGTTAAGTAATCCACCTGGGGAGTACGCCGGCAACGGTGAAACTCAAAGGAATTGACGGGGGCCCGCACAAGCGGAGGAACATGTGGTTTAATTCGATGATACGCGAGGAACCTTACCCGGGTTTGAACGTAAGTTGACCGGAGTGGAAACACTCTTTCTAGCAATAGCAATTTACG
ASV_6442	TGGTAGTCCACACAGTAAACGATGAATACTCGCTGTTTGCGATATACAGTAAGCGGTCAAGCGAAAGCGTTAAGTATTCCACCTGGGGAGTACGCCGGCAACGGTGAAACTCAAAGGAATTGACGGGGGCCCGCACAAGCGGAGGAACATGTGGTTTAATTCGATGATACGCGAGGAACCTTACCCGGGCTTGAACTGCAGCGGAATGGCGTGGAAACATGTCAGCGAGCAATCGCCGCTGTGG
ASV_6443	TGGTAGTCCACGCTGTAAACGATGAATACTAGGTGTGCGGGGACTGACCCCCTGCGTGCCGCAGTTAACACAATAAGTATTCCACCTGGGGAGTACGATCGCAAGGTTGAAACTCAAAGGAATTGACGGGGGCCCGCACAAGCGGAGGAACATGTGGTTTAATTCGATGATACGCGAGGAACCTTACCCGGGCTTGAAAGTTAGCGACGGATCTGGAAATAGGTCTTCCCTTCGGGGCGCGAAACT
ASV_6444	TGGTAGTCCCAGCCGTAAACGATGGACGCTAGGTGTGGGGGGACGATCCCCCCGTGCCGCAGCCAACGCATTAAGCGTCCCGCCTGGGGAGTACGGCCGCAAGGCTAAAACTCAAAGGAATTGACGGGGGCCCGCACAAGCAGCGGAGCATGTGGCTTAATTCGAAGCAACGCGAAGAACCTTACCAGGTCTTGACATCCGATGAATAGCTTAGAGATAAGTGAAGTCCTTCGGGACATCGAGAC
ASV_6445	TGGTAGTCCACGCCGTAAACGATGAGTGCTAGGTGTTGGGTCCTTTCCGGGACTCAGTGCCGCAGCTAACGCATTAAGCACTCCGCCTGGGGAGTACGACCGCAAGGTTGAAACTCAAAGGAATTGACGGGGGCCCGCACAAGCGGTGGAGCATGTGGTTTAATTCGACGCAACGCGAAGAACCTTACCAAGGCTTGACATTGATTGAACGCTCTAGAGATAGAGTTTTCCCTTCGGGGACAAGAAAAC
ASV_6446	TGGTAGTCCACGCCGTAAACGATGGATGCTAGGTGTGGGAGGTATCGACCCCTTCCGTGCCGCAGTTAACGCAATAAGCATCCCGCCTGGGGAGTACGGCCGCAAGGTTGAAACTCAAAGGAATTGACGGGGGCCCGCACAAGCAGCGGAGCATGTGGTTTAATTCGAAGCAACGCGAAGAACCTTACCAGGGCTTGACATCTGATTAAACTCATGGAAACATGAGGTCCCTTCGGGGGAATCAAGAC
ASV_6447	TGGTAGTCCACACAGTAAACGATGAATACTCGCTGTTTGCGATATACAGTAAGCGGCCAAGCGAAAGCGTTAAGTATTCCACCTGGGGAGTACGCCGGCAACGGTGAAACTCAAAGGAATTGACGGGCACCCGCACAAGCGGTGGAGCATGCTGTTTAATTCGAAGATACGCGAAGAACCTTACCTAGACTTGACATCCCTGGCAAAACTATAGAAATATAGTGGAGGTTACCCAGGTGAC
ASV_6448	TGGTAGTCCATGCCGTAAACGATGATTACTAGGTGTGGGTGGTCTGACCCCATCCGTGCCGGAGTTAACACAATAAGTAATCCACCTGAGGAGTACGGCCGCAAGGTTGAAACTCAAAGGAATTGACGGGGGCCCGCACAAGCAGTGGAGTATGTGGTTTAATTCGACGCAACGCGAAGAACCTTACCAGGTCTTGACATCCCGATAAGACTTAAGAGATTAGGTAGTGCCCCTTCGGGGGAAATCGGAGAC
ASV_6449	TGGTAGTCCACGCCGTAAACGATGGGTGCTAGGTGTTGGGGAGTAATTTTTCGGCGCCGTAGCTAACGCGATAAGCACCCCGCCTGGGGAGTACGGTCGCAAGGCTGAAACTCAAAGAAATTGACGGGGGCCCGCACAAGCGGTGGAGTATGTGGTTTAATTCGATGCAACGCGAAGAACCTTACCTAGGCTTGACATCTGAGGAATCCCTCAGAAATGAGGGAGTGCCCTTCGGGGAATCTCAAGAC
ASV_6450	TGGTAGTCCACGCCGTAAACGATGAATGCTAGGTGTTGGGGAGCAAAGCTCCTCGGTGCCGCCGCAAACGCATTAAGCATTCCACCTGGGGAGTACGTTCGCAAGAATGAAACTCAAAGGAATTGACGGGGACCCGCACAAGCGGTGGAGCATGTGGTTTAATTCGAAGCAACGCGAAGAACCTTACCAAGTCTTGACATCCCTCTGACAGACGAGTAACGTCGTCCTCCCTTCGGGGCAGAGGAGAC
ASV_6451	TGGTAGTCCACGCCGTAAACGATGTCGACTTGGAGGTTGTGCCCTTGAGGCGTGGCTTCCGGAGCTAACGCGTTAAGTCGACCGCCTGGGGAGTACGGCCGCAAGGTTAAAACTCAAATGAATTGACGGGGGCCCGCACAAGCGGTGGAGCATGTGGTTTAATTCGACGCAACGCGAAAAACCTTACCAAGACTTGACATCCTACTAAACTCATGGAAACATGAGGTGACTTTGGTCGAGTAGAGAC
ASV_6452	TGGTAGTCCACGCCGTAAACGATGTCGATTTGGAGGCTGTGTCCTTGAGACGTGGCTTCCGGAGCTAACGCGTTAAATCGACCGCCTGGGGAGTACGGCCGCAAGGTTAAAACTCAAATGAATTGACGGGGGCCCGCACAAGCGGTGGAGCATGTGGTTTAATTCGATGCAACGCGAAGAACCTTACCTGGCCTTGACATGTCTGGAATCCTGCAGAGATGCGGGAGTGCCTTCGGGAATCAGAACAC
ASV_6453	TGGTAGTCCGCGCGGTAAACTATGGATGCCCGCCCTTGGGCCGCTTAGGTTCAGGGGCCAAGCGAAAGCGTTAAGCATCCCACCTGGGGAGTACGCCGGCAACGGTGAAACTCAAAGGAATTGACGGGGGCCCGCACAAGCGGAGGAACATGTGGTTTAATTCGATGATACGCGAGGAACCTTACCCGGGCTTGAAAGTTAGCGACGATTCTTGAAAGAGGATTTCCCTTCGGGGCGCGAAACT
ASV_6454	TGGTAGTCCACGCAGTAAACGATGAATACTAATTGTTCGGGGGGCAACTCCTGAGTGATACAGCGAAAGCGTTAAGTATTCCACCTGGGGAGTACGCCGGCAACGGTGAAACTCAAAGGAATTGACGGGGGCCCGCACAAGCAGTGGATTATGTGGTTTAATTCGAAGCAACGCGAAGAACCTTACCAGGTCTTGACATCCGACTAACGAGATAGAGATATGTCAGGTGCCCTTCGGGGAAAGTCGAGAC
ASV_6455	TGGTAGTCCACGCGGTAAACGATGAATACTAGGTGTTGGGGGACAAAGTCCTTCGGTGCCGCCGCAAACGCAATAAGTATTCCACCTGGGGAGTACGTTCGCAAGAATGAAACTCAAAGGAATTGACGGGGACCCGCACAAGCGGTGGAGCATGTGGTTTAATTCGAAGCAACGCGAAGAACCTTACCAAGTCTTGACATCCCGGTGACCGGTCTGTAATGGGACCTTTTCTTCGGAACACCGGTGAC
ASV_6456	TGGTAGTCCATGCCGTAAACGGTGGGCGCTAGGTGTAGGGGTCTTCCACGACTTCTGTGCCGCAGCTAACGCATTAAGCGCCCCGCCTGGGGAGTACGGCCGCAAGGCTAAAACTCAAAGGAATTGACGGGGGCCCGCACAAGCGGCGGAGCATGTGGATTAATTCGATGCAACGCGAAGAACCTTACCTGGGCTTGACATGGACCGGATCGGCGTAGAGATACGTTTTCCCTTGTGGTCGGTTCAC
ASV_6457	TGGTAGTCCCGGCCGTAAACGATGGGCGCTAGGTGTGGGCAGCTACGCTGTCCGTGCCGAAGCCAACGCATTAAGCGCCCCGCCTGGGGAGTACGGCCGCAAGGCTAAAACTCAAAGGAATTGACGGGGGCCCGCACAAGCGGCGGAGCATGTGGCTTAATTCGAAGCGACGCGAAGAACCTTACCCGGGCTTGAAGTGCGCATGAAGCGGCGGAAACGCCGTGGCCGGAAGGAGTGCGCGC
ASV_6458	CTGTAGTCCTGGCAGTAAACGGTGCACGCTTGGTGTGCGGGGAATCGACCCCCTGCGTGCCGGAGCTAACGCGTTAAGCGTGCCGCCTGGGGAGTACGGTCGCAAGATTAAAACTCAAAGAAATTGACGGGGACCCGCACAAGCGGTGGAGTATGTGGCTTAATTCGACGATACGCGAAGAACCTTACCTAGACTTGACATCCCTGGCAAAGCTATAGAAATATAGTGGAGGTCATCCAGGTGAC
ASV_6459	CGGTAGTCCTGGCCGTAAACGATGGGTACTAGGTGTGGGGGGTATCGACCCCTTCCGTGCCGGAGTTAACGCAATAAGTACCCCGCCTGGGGAGTACGGCCGCAAGGCTTAAACTCAAAGGAATTGACGGGGGCCCGCACAAGCGGTGGATTATGTGGTTTAATTCGAAGCAACGCGAAGAACCTTACCAGGGCTTGACATCCTACTAACGAGATAGAGATATGTTAGGTGCCCTTCGGGGAAAGTAGAGAC
ASV_6460	TGGTAGTCCACACTGTAAACGATGATTGCTAGGTGTGGGGAGTAACAATCTTTCCGTGCCGGAGTTAACGCAATAAGCAATCCACCTGGGGAGTACGGTCGCAAGACTGAAACTCAAAGGAATTGACGGGGGCCCGCACAAGCAGTGGATTATGTGGTTTAATTCGAAGCTACGCGAAAAACCTTACCAGGTCTTGACATCAAGTGACAGACAAAGAGATTTGTTTTTCCTTCGGGACACGAAGAC
ASV_6461	TGGTAGTCCACGCCCTAAACGATGTTAACTAGTTGTTGGGATGTAACAATCTCAGTAACGCAGCCAACGCGAGAAGTTAACCGCCTGGGAAGTACGGTCGCAAGACTAAAACTCAAAGGAATTGACGGGGGCCCGCACAAGCGGAGGAACATGTGGTTTAATTCGATGATACGCGAGGAACCTTACCCGGGTTTGAACGTAGTCTGACCGGAGTGGAAACACTCTTTCTAGCAATAGCAGATTACG
ASV_6462	TGGTAGTCCACACTGTAAACGATGATTGCTAGGTGTGGGGGGTCTGACCCCTTCCGTGCCGCAGCTAACGCAATAAGCAATCCACCTGGGGAGTACGACCGCAAGGTTGAAACTCAAAGGAATTGACGGGGGCCCGCACAAGCGGAGGAACATGTGGTTTAATTCGATGATACGCGAGGAACCTTACCCGGGCTTGAATTGCAACTGAATGATGTGGAGACATATCAGCCGCAAGGCAGTTGTGA
ASV_6463	TGGTAGTCCACGCCGTAAACGATGAATACTAGGTGTTGGGGAGCAAAGCTCCTCGGTGCCGTCGCAAACGCAGTAAGTATTCCACCTGGGGAGTACGTTCGCAAGAATGAAACTCAAAGGAATTGACGGGGACCCGCACAAGCGGTGGAGCATGTGGTTTAATTCGAAGCAACGCGAAGAACCTTACCAAGTCTTGACATCTGGATGACCGGGAAGTAACGTTCCCTTCTCTTCGGAGCATCCAAGAC
ASV_6464	TGGTAGTCCACACTGTAAACGATGATTGCTAGGTGTGGGGGGACTGACCCCTTCCGTGCCGGAGTAAACACAATAAGCAATCCACCTGGGGAGTACGACCGCAAGGTTGAAACTCAAAGGAATTGACGGGGGCCCGCACAAGCAGTGGAGTATGTGGTTTAATTCGAAGCAACGCGAAGAACCTTACCAGGTCTTGACATCCGACTAACGAAGTAGAGATACATTAGGTGCCCTTCGGGGAAAGTCGAGAC
ASV_6465	TGGTAGTCCACGCCGTAAACGATGAATACTAGGTGTTGGGGAGCGAAGCTCCTCGGTGCCGCAGTTAACGCAATAAGTATTCCACCTGGGGAGTATGTTCGCAAGAATGAAACTCAAAGGAATTGACGGGGACCCGCACAAGCGGTGGAGCATGTGGTTTAATTCGAAGCAACGCGAAGAACCTTACCAGATCTTGACATCCCCCTGACCGGTGAGTAAAGTCACCTTTCCTTCGGGACAGGGGAGAC
ASV_6466	TGGTAGTCCACGCCGTAAACGATGATTACTAGGTGTGGGGGGTCTGACCCCCTCCGTGCCGGAGTTAACACAATAAGTAATCCACCTGGGGAGTACGGCCGCAAGGTTGAAACTCAAAGGAATTGACGGGGGCCCGCACAAGCAGTGGAGTATGTGGTTTAATTCGAAGCAACGCGAAGAACCTTACCAGGTCTTGACATCCATCGAATGCTTAAGAGATTAGGCAGTGCCCTTCGGGGAACGATGAGAC
ASV_6467	TGGTAGTCCACGCTGTAAACGATGGATACTAGATGCAGGGGGTATCGACTCCTTCTGTGTCGCAGCTAACGCAATAAGTATCCCGCCTGGGGAGTACGGCCGCAAGGTTGAAACTCAAAGGAATTGACGGGGACCCGCACAAGCAGCGGAGCATGTGGTTTAATTCGACGCAACGCGAAAAACCTTACCAAGACTTGACATCGCATGACGGGTGCAGAGATGCATCTTTCCCTTCGGGGACATGCAGAC
ASV_6468	TGGTAGTCCACGCCGTAAACGATGAATACTAGGTGTCGGGGAGCATTGCTCTTCGGTGCCGCAGCAAACGCAATAAGTATTCCACCTGGGGAGTACGTTCGCAAGAATGAAACTCAAAGGAATTGACGGGGACCCGCACAAGCGGTGGAGCATGTGGTTTAATTCGAAGCAACGCGAAGAACCTTACCAAGTCTTGACATCCTCCTGATCGGTCCTTAACCGGACCTTTCCTTCGGGACAGGAGAGAC
ASV_6469	TAGTAGTCCACGCCGTAAACGATGAGAACTAGGTGTTGGGGGAATAACTCAGTGCCGCAGTTAACGCAATAAGTTCTCCGCCTGGGGAGTATGCACGCAAGTGTGAAACTCAAAGGAATTGACGGGGGCCCGCACAAGCGGTGGAACATGTGGTTTAATTCGATGATACGCGAGGAACCTTACCCGGGCTTGAATTGCAGAGGAAGGATTTGGAGACAATGACGCCCTTCGGGGCCTCTGTGA
ASV_6470	TGGTAGTCCACACGGTAAACGATGAATACTCGCTGTAGGCGATATACAGTCTGCGGCCAAGCGAAAGCATTAAGTATTCCACCTGGGGAGTACGCCGGCAACGGTGAAACTCAAAGGAATTGACGGGGGCTCGCACAAGCGGAGGAACATGTGGTTTAATTCGATGATACGCGAGGAACCTTACCCGGGCTTGAAAGTTAGCGACGGATCTGGAAACAGGTCTTCCCTTCGGGGCGCGAAACT
ASV_6471	TGGTAGTCCACGCCGTAAACGATGACTGCTAGGTGTCGGGGAGCAAAGCTCTTCGGTGCCGCAGCTAACGCAATAAGCAGTCCACCTGGGGAGTACGTTCGCAAGAATGAAACTCAAAGGAATTGACGGGGACCCGCACAAGCGGTGGAGCATGTGGTTTAATTCGAAGCAACGCGAAGAACCTTACCTGGTCTTGACATCCCGGTGACCGCAGAGTAATGTCTGCTTTCCTTCGGGACACTGGAGAC
ASV_6472	TGGTAGTCCACGCTGTAAACGATGGGTGCTGGGTGCTGGGATGTATGTCTCGGTGCCGTAGCTAACGCGATAAGCACCCCGCCTGGGGAGTACGGTCGCAAGGCTGAAACTCAAAGGAATTGACGGGGGCCCGCACAAGCGGAGGAACATGTGGTTTAATTCGATGATACGCGAGGAACCTTACCCGGGCTTGAATTGCAACTGAATGATGTGGAGACATGTCAGCCGCAAGGCAGTTGTGA
ASV_6473	TGGTAGTCCACGCCGTAAACGATGAGTGCTAGGTGTTGGGTCCTTTCCGGGACTCAGTGCCGCAGCTAACGCATTAAGCACTCCGCCTGGGGAGTACGACCGCAAGGTTGAAACTCAAAGGAATTGACGGGGACCCGCACAAGCGGTGGAGCATGTGGTTTAATTCGAAGCAACGCGAAGAACCTTACCAAGTCTTGACATCCTTCTGACCGGTACTTAACCGTATCTTCTCTTCGGAGCAGGAGTGAC
ASV_6474	TGGTAGTCCACACCGTAAACGATGGATACTAGGTGTAGGGTGTATTAAGCATTCTGTGCCGTCGCAAACGCAATAAGTATCCCACCTGGGGAGTACGGCCGCAAGGTTGAAACTCAAAGGAATTGACGGGGGCCCGCACAAGCAGTGGAGTATGTGGTTTAATTCGAAGCAACGCGAAGAACCTTACCAGGGCTTGACATATACAGGAATATGTTAGAGATAGCATAGCTCTTCGGAGTCTGTATAC
ASV_6475	TGGTAGTCCACGCCGTAAACGATGAGTACTAGCTGTCGGAGGTTACCCCCTTCGGTGGCGCAGCTAACGCATTAAGTACTCCGCCTGGGAAGTACGCTCGCAAGAGTGAAACTCAAAGGAATTGACGGGGACCCGCACAAGTAGCGGAGCATGTGGTTTAATTCGAAGCAACGCGAAGAACCTTACCTAAGCTTGACATCCCAATGACCTCTCCCTAATCGGAGATTTCCCTTCGGGGACATTGGTGAC
ASV_6476	TAGTAGTCCACGCCGTAAACGATGAGAACTAAGTGTTGGGGGAATAACTCAGTGCTGCAGTTAACGCAATAAGTTCTCCGCCTGGGGAGTATGCACGCAAGTGTGAAACTCAAAGGAATTGACGGGGGCCCGCACAAGCGGTGGAGTATGTGGTTTAATTCGAAGCAACGCGAAGAACCTTACCAGGGTTTGACATCCTGCTAACGAAGTAGAGATACATTAGGTGCCCTTCGGGGAAAGCAGAGAC
ASV_6477	TGGTAGTCCACGCCGTAAACGATGAATACTAGGTGTCGGGGAGCAAAGCTCTTCGGTGCCGCAGCAAACGCAATAAGTATTCCACCTGGGGAGTACGTTCGCAAGAATGAAACTCAAAGGAATTGACGGGGACCCGCACAAGCGGTGGAGCATGTGGTTTAATTCGAAGCAACGCGAAGAACCTTACCTGGCCTTGACATCCCAATGACAGTGCATGTAATGTGTATTCCCTTCGGGGCATTGGAGAC
ASV_6478	CTGTAGTCCTGGCAGTAAACGGTGCACGCTTGGTGTGCGGGGAATCGACCCCCTGCGTGCCGGAGCTAACGCGTTAAGCGTGCCGCCTGGGGAGTACGGTCGCAAGATTAAAACTCAAAGAAATTGACGGGGACCCGCACAAGCGGTGGAGTATGTGGCTTAATTCGATGCAACGCGAAGAACCTTACCAGGTCTTGACATCCTTCTGACCGTTCCTTAACCGGAACTTTCCTTCGGGACAGAAGAGAC
ASV_6479	TAGTAGTCCACGCCGTAAACGATGAGAACTAAGTGTTGGGGAAACTCAGTGCTGCAGTTAACGCAATAAGTTCTCCGCCTGGGGAGTATGCACGCAAGTGTGAAACTCAAAGGAATTGACGGGGGCCCGCACAAGCGGAGGAACATGTGGTTTAATTCGATGATACGCGAGGAACCTTACCTGGGTTTAAATGGGAAATGTCGTATTTGGAAACAGATATTCTCTTCGGAGCGTTTTTCA
ASV_6480	TGGTAGTCCACGCCGTAAACGATGTCGACTTGGAGGTTGTGCCCTTGAGGCGTGGCTTCCGGAGCTAACGCGTTAAGTCGACCGCCTGGGGAGTACGGCCGCAAGGTTAAAACTCAAATGAATTGACGGGGGCCCGCACAAGCAGTGGAGTATGTGGTTTAATTCGACGCAACGCGAAGAACCTTACCAAGTCTTGACATCCTGCGACAGTGCTGGAAACAGTACTTTCCTTCGGGACGCAGAGAC
ASV_6481	TGGTAGTCCGCACAGTAAACGATGGATGCTAGCTGTTCGCCCAGAATGATGGGTGAGTGGCAAAGCGAAAGCGTTAAGCATCCCACCTGGGGAGTACGCCGGCAACGGTGAAACTCAAAGGAATTGACGGGGGCCCGCACAAGCGGAGGAACATGTGGTTTAATTCGATGATACGCGAGGAACCTTACCCGGGCTCAAACGCCATAGGGATGACTTTTGAAAGGAGGTCAGTCAGCAATGACCTATGGCG
ASV_6482	TAGTAGTCCACGCCGTAAACGATGAGTACTAAGTGTCGGGAGACCGGTGCTGAAGTTAACACATTAAGTACTCCGCCTGAGTAGTACGGTCGCAAGGCTGAAACTCAAAGGAATTGACGGGCACCCGCACAAGCGGTGGATTATGTGGTTTAATTCGAAGCAACGCGAAGAACCTTACCAGGGTTTGACATCCTGCTAACGAAGTAGAGATACATTAGGTGCCCTTCGGGGAAAGCAGAGAC
ASV_6483	CTGTAGTCCTGGCAGTAAACGGTGCACGCTTGGTGTGCGGGGAATCGACCCCCTGCGTGCCGGAGCTAACGCGTTAAGCGTGCCGCCTGGGGAGTACGGTCGCAAGATTAAAACTCAAAGAAATTGACGGGGACCCGCACAAGCGGTGGAGTATGTGGTTTAATTCGAAGCAACGCGAAGAACCTTACCAGGCCTTGACATGGATGCAAAGGCTCTAGAGATAGAGAGATAAATATGGATCACAC
ASV_6484	TGGTAGTCCGCGCGGTAAACGATGGATGCCCGCCCTTGGGCCGCTACGGTTCAGGGGCCAAGCGAAAGCGTTAAGCATCCCACCTGGGGAGTACGCCGGCAACGGTGAAACTCAAAGGAATTGACGGGGGCCCGCACAAGCGGAGGAACATGTGGTTTAATTCGATGATACGCGAGGAACCTTACCCGGGCTTAAATTGCAGATGAATTACGGTGAAAGCCGTAAGCCGCAAGGCATCTGTGA
ASV_6485	TAGTAGTCCACGCCGTAAACGATGAGTACTAAGTGTTGGGGTTACCCAGTGCTGAAGCTAACGTATTAAGTACTCCGCCTGAGTAGTACGGTCGCAAGGCTGAAACTCAAAGGAATTGACGGGGGCCCGCACAAGCAGTGGAGTATGTGGTTTAATTCGAAGCAACGCGAAGAACCTTACCTGGGCTTGACATCCCTGGAATCGAGTAGAGATACTTGAGTGCCTTCGGGAATCAGGTGAC
ASV_6486	TGGTAGTCCACGCTGTAAACGATGAATACTAGGTGTCGGGATCCAAAGGGTTTCGGTGCCGTCGCAAACGCAATAAGTATTCCACCTGGGGAGTACGTTCGCAAGAATGAAACTCAAAGGAATTGACGGGGACCCGCACAAGCGGTGGAGCATGTGGTTTAATTCGAAGCAACGCGAAGAACCTTACCAAGTCTTGACATCCCGATGACATACCCGTAACGGGGTAGTCTCTACGGAGCATCGGAGAC
ASV_6487	TGGTAGTCCGCGCCGTAAACGATGAATACTAGGTGTTGGGAAGCATTGCTTCTCGGTGCCGTCGCAAACGCAGTAAGTATTCCACCTGGGGAGTACGTTCGCAAGAATGAAACTCAAAGGAATTGACGGGGACCCGCACAAGCGGTGGAGCATGTGGTTTAATTCGATGCAACGCGAAGAACCTTACCTACTCTTGACATCCAGAGAACATTCCAGAGATGGATTGGTGCCTTCGGGAACTCTGAGAC
ASV_6488	TGGTAGTCCGCACGGTAAACGATGGATACTCGCTGTTGGCGATAGACGGTCAGCGGCCAAGCGAAAGCGTTAAGTATCCCACCTGGGGAGTACGCCGGCAACGGTGAAACTCAAAGGAATTGACGGGGACCCGCACAAGCGGTGGAGCATGTGGTTTAATTCGAAGCAACGCGAAGAACCTTACCTGGTCTTGACATCCCTATGAATAACGGGCAATGCCGTTAGTACTTCGGTACATAGGAGAC
ASV_6489	TGGTAGTCCATGCCGTAAACGATGAGTGTTCGCCCTTGGTCTACGTGGATCAGGGGCCCAGCTAACGCGTGAAACACTCCGCCTGGGGAGTACGGTCGCAAGACCGAAACTCAAAGGAATTGACGGGGGCCTGCACAAGCGGTGGAGCATGTGGTTTAATTCGATACAACGCGCAAAACCTTACCAGCCCTTGACATATGAACAACAAAACCAGTCCTTAACGGGATGGTACTGACTTTCATAC
ASV_6490	TGGTAGTCCACGCTGTAAACGATGAATGCTAGGTGTAGCGGGTATCGACCCCTGCTGTGCCGGAGTAAACACAATAAGCATTCCGCCTGGGGAGTACGGCCGCAAGGTTGAAACTCAAAGGAATTGACGGGGGCCCGCACAAGCAGCGGAGCATGTTGTTTAATTCGAAGCAACGCGAAGAACCTTACCAGGTCTTGACATCGAGATAAAGCTGCAGAGATGCAGTGTCTCTTCGGAGGATCGAAGAC
ASV_6491	TAGTAGTCCACGCCGTAAACGATGAGTACTAAGTGTCGGGAGACCGGTGCTGAAGTTAACACATTAAGTACTCCGCCTGAGTAGTACGGTCGCAAGGCTGAAACTCAAAGGAATTGACGGGCACCCGCACAAGCGGTGGAGCATGCTGTTTAATTCGAAGATACGCGAAGAACCTTACCAGGTCTTGACATCCAACTAACGAAGTAGAGATACATTAGGTGCCCTTCGGGGAAAGTTGAGAC
ASV_6492	TGGTAGTCCACGCAGTAAACGATGATAACTCGTTGTCGGCGATACAATGTCGGTGACTAAGCGAAAGCGATAAGTTATCCACCTGGGGAGTACGTTCGCAAGAATGAAACTCAAAGGAATTGACGGGGGCCCGCACAAGCGGAGGAACATGTGGTTTAATTCGATGATACGCGAGGAACCTTACCCGGGCTTAAATTGCAGTGGAATGATGTGGAAACATGTCAGTGAGCAATCACCACTGTGA
ASV_6493	TGGTAGTCCACGCGGTAAACGATGAATACTAGATGTTGGGGAGCGAAGCTCTTCGGTGTCGCAGCAAACGCAATAAGTATTCCACCTGGGGAGTACGTTCGCAAGAATGAAACTCAAAGGAATTGACGGGGACCCGCACAAGCGGTGGAGCATGTGGTTTAATTCGAAGCAACGCGAAGAACCTTACCTGGTCTTGACATCCCCCTGACCGGTCGGTAATGCGACCTTTCCTTCGGGACAGGGGAGAC
ASV_6494	TGGTAGTCCACGCTGTAAACGATGAGTGTTAGGTTCTTGGAATAATCTGGGAGCCGCAGCTAACGCATTAAACACTCCGCCTGGGGAGTACGCACGCAAGTGTGAAACTCAAAGGAATTGACGGGGACCCGCACAAGCAGCGGAGCATGTGGTTTAATTCGACGCAACGCGAAGAACCTTACCAAGTCTTGACATAATACGGAGGGAGTTAGAGATAATTCCTTATCACTTCGGTGAACTGTATTAC
ASV_6495	TGGTAGTCCACGCAGTAAACGATGATTACTAGCTGTTTGCGATACACAGTAAGCGGCATAGCGAAAGCGTTAAGTAATCCACCTGGGGAGTACGCCGGCAACGGTGAAACTCAAAGGAATTGACGGGGGCCCGCACAAGCGGAGGAACATGTGGTTTAATTCGATGATACGCGAGGAACCTTACCCGGGTTTGAACGTAAGTTGACCGGAGTGGAAACACTCTTTCTAGCAATAGCAATTTACG
ASV_6496	TGGTAGTCCACACTGTAAACGATGAATACTAGGTGTGCGGGGACTGACCCCCTGCGTGCCGCAGTAAACACAATAAGTATTCCACCTGGGGAGTACGATCGCAAGGTTGAAACTCAAAGGAATTGACGGGCACCCGCACAAGCGGTGGAGCATGCTGTTTAATTCGAAGATACGCGAAGAACCTTACCTAGACTTGACATCCCTGGCAAAACTATAGAAATATAGTGGAGGTTACCCAGGTGAC
ASV_6497	TGGTAGTCCCAGCCGTAAACGATGGGCGCTAGGTGTGGGGGGACCATCCCCCCGTGCCGCAGCCAACGCATTAAGCGCCCCGCCTGGGGAGTACGGCCGCAAGGCTAAAACTCAAAGGAATTGACGGGGGCCCGCACAAGCAGCGGAGCATGTGGTTTAATTCGACGCAACGCGAAGAACCTTACCAGGTCTTGACATCCACTTAAACTTACAGAGATGTAAGGTGTGCTTGCACAAAGTGAGAC
ASV_6498	TGGTAGTCCATGCCCTAAACGTTGTCAACTTGATGTGAGCGGAATTACTCCCGTTCGTGTCGAAGCTAACGCGATAAGTTGACCGCCTGGGAACTACGGCCGCAAGGCTAAAACTCAAAGGAATTGACGGGGGCCCGCACAAGCAGCGGAGCATGTGGTTTAATTCGACGCAACGCGAAGAACCTTACCAGGTCTTGACATCCACTTAAACTTACAGAGATGTAAGGTGTGCTTGCACAAAGTGAGAC
ASV_6499	TGGTAGTCCGCACAGTAAACGATGGATGCTATCTGTTCGGGGAGAATGATTCCTGAGCGGAACAGCGAAAGCGTTAAGCATCCCACCTGGGGAGTACGCCGGCAACGGTGAAACTCAAAGGAATTGACGGGGGCCCGCACAAGCGGAGGAACATGTGGTTTAATTCGATGATACGCGAGGAACCTTACCCGGGCTCAAACGTCAGAGGGCGACACCCTGAAAGGGGAGTCTCCAGCAATGGTCTCTGACG
ASV_6500	TGGTAGTCCACGCCGTAAACGATGAGCGCTAGGTGTTGGGGGGGAACCCTCGGTGCCGCAGCAAACGCAATAAGCGCTCCACCTGGGGAGTACGGCCGCAAGGTTGAAACTCAAAGGAATTGACGGGGGCCCGCACAAGCGGTGGAGCATGTGGTTTAATTCGAAGCAACGCGAAGAACCTTACCAAGGCTTGACATCCCGGCGACGTATTTAGAGATAGATATTTTCTTCGGAACGCCGGTGAC
ASV_6501	TGGTAGTCCACGCCGTAAACGATGAATACTAGGTGTCAGGGAGCAAAGCTCTTTGGTGCCGCAGCAAACGCAATAAGTATTCCACCTGGGGAGTACGTTCGCAAGAATGAAACTCAAAGGAATTGACGGGGACCCGCACAAGCGGTGGAGCATGTGGTTTAATTCGAAGCAACGCGAAGAACCTTACCAAGTCTTGACATCCCTCTGACCGGCGCGTAACGGCGCTTTCCCTTCGGGGCAGAGGAGAC
ASV_6502	TAGTAGTCCACGCCGTAAACGATGAGTACTAAGTGTTGGGGTTACCCAGTGCTGAAGCTAACGTATTAAGTACTCCGCCTGAGTAGTACGGTCGCAAGGCTGAAACTCAAAGGAATTGACGGGGGCCCGCACAAGCAGTGGATTATGTGGTTTAATTCGAAGCAACGCGAAGAACCTTACCAGGTCTTGACATCCGACTAACGAGATAGAGATATGTCAGGTGCCCTTCGGGGAAAGTCGAGAC
ASV_6503	TGGTAGTCCACGCAGTAAACGATGAATACTAACTGTTTGCGATACACAGTAAGCGGTACAGCGAAAGCGTTAAGTATTCCACCTGGGGAGTACGCCGGCAACGGTGAAACTCAAAGGAATTGACGGGGGCCCGCACAAGCGGAGGAACATGTGGTTTAATTCGATGATACGCGAGGAACCTTACCCGGGCTCAAACGACGGGGGACGATCTCCGAAAGGAGATTTCCAGCAATGGCCGCCGTCG
ASV_6504	TGGTAGTCCACGCAGTAAACGATGATTACTAGGAGTTTGCGATACAGTGTAAGCTCTACAGCGAAAGCGTTAAGTAATCCACCTGGGGAGTACGCCGGCAACGGTGAAACTCAAAGGAATTGACGGGGGCCCGCACAAGCGGAGGAACATGTGGTTTAATTCGATGATACGCGAGGAACCTTACCCGGGTTTGAACGCATTTGGACCGGAGTGGAAACACTTCTTCTAGTAATAGCCATTTGCG
ASV_6505	TGGTAGTCCACGCTGTAAACGATGAATACTAGGTGTGGGAGGACTGACCCCTTCCGTGCCGCAGTTAACACAATAAGTATTCCACCTGGGGAGTACGATCGCAAGATTGAAACTCAAAGGAATTGACGGGGGCCCGCACAAGCGGTGGAGTATGTGGTTTAATTCGACGCAACGCGAAGAACCTTACCAAGGCTTGACATTGATTGAACGCTCTAGAGATAGAGTTTTCCCTTCGGGGACAAGAAAAC
ASV_6506	TGGTAGTCCACGCCGTAAACGATGATTACTAGGTGTGGGGGGATTGACCCCTTCCGTGCCGGAGTAAACACAATAAGTAATCCACCTGGGGAGTACGACCGCAAGGTTGAAACTCAAAGGAATTGACGGGGGCCCGCACAAGCGGTGGAGTATGTGGTTTAATTCGACGCAACGCGAAGAACCTTACCAAGGCTTGACATTGATTGAACGCTCTAGAGATAGAGTTTTCCCTTCGGGGACAAGAAAAC
ASV_6507	TAGTAGTCCACGCCGTAAACGATGAGAACTAGGTGTTGGGGGAATAACTCAGTGCCGCAGTTAACGCAGTAAGTTCTCCGCCTGGGGAGTATGCACGCAAGTGTGAAACTCAAAGGAATTGACGGGGGCCCGCACAAGCGGTGGAGTATGTGGTTTAATTCGAAGCAACGCGAAGAACCTTACCAGGGCTTGACATCCAACTAACGAAGCAGAGATGCATTAGGTGCCCTTCGGGGAAAGTTGAGAC
ASV_6508	TGGTAGTCCACACCGTAAACGATGGATACTAGGTGTAGGGGATATTAAGTCTTCTGTGCCGTCGCAAACGCAGTAAGTATCCCACCTGGGGAGTACGGCCGCAAGGTTGAAACTCAAAGGAATTGACGGGGGCCCGCACAAGCAGTGGAGTATGTGGTTTAATTCGACGCAACGCGAAGAACCTTACCAAGTCTTGACATCCCTTGACAGGCATAGAAATATGTAATCTCTTCGGAGCAAGGAGAC
ASV_6509	TGGTAGTCCCAGCCGTAAACGATGGACGCTAGGTGTGGGGGGCGATCCCCCCGTGCCGCAGCCAACGCATTAAGCGTCCCGCCTGGGGAGTACGGCCGCAAGGCTAAAACTCAAAGGAATTGACGGGGGCCCGCACAAGCAGCGGAGCATGTGGCTTAATTCGAAGCAACGCGAAGAACCTTACCAGGGCTTGACATCACCGTGAGCCGGCGGAGACGCCGGGGCCGAAAGGAGCGGTGAC
ASV_6510	TGGTAGTCCACGCTGTAAACGATGAATACTAGGTGTGCGGGGACTGACCCCCTGCGTGCCGCAGTTAACACAATAAGTATTCCACCTGGGGAGTACGATCGCAAGGTTGAAACTCAAAGGAATTGACGGGGGCCCGCACAAGCGGTGGATTATGTGGTTTAATTCGACGCAACGCGAAGAACCTTACCAAGTCTTGACATCCCTTGACAGACATAGAAATATGTTTTCTCTTCGGAGCAAGGAGAC
ASV_6511	TGGTAGTCCACGCTGTAAACGATGGATACTAGGTGTGGGGGGTCTGACCCCCTCCGTGCCGCAGTTAACACAATAAGTATCCCACCTGGGGAGTACGATCGCAAGGTTGAAACTCAAAGGAATTGACGGGGGCCCGCACAAGCGGTGGAGTATGTGGTTTAATTCGACGCAACGCGAAGAACCTTACCAGGTCTTGACATCCCCTGCAAAGACATAGAGATATGTTGGAGGTTATCAGGGAGAC
ASV_6512	CTGTAGTCCTGGCAGTAAACGGTGCACGCTTGGTGTGCGGGGAATCGACCCCCTGCGTGCCGGAGCTAACGCGTTAAGCGTGCCGCCTGGGGAGTACGGTCGCAAGATTAAAACTCAAAGAAATTGACGGGCACCCGCACAAGCGGTGGAGCATGCTGTTTAATTCGACGATACGCGAAGAACCTTACCTAGACTTGACATCCCTGGCAAAGCTATAGAAATATAGTGGAGGTCATCCAGGTGAC
ASV_6513	TAGTAGTCCACGCCGTAAACGATGAGAACTAAGTGTTGGGGAAACTCAGTGCTGCAGTTAACGCAATAAGTTCTCCGCCTGGGGAGTATGCACGCAAGTGTGAAACTCAAAGGAATTGACGGGGGCCCGCACAAGCGGTGGAGTATGTGGTTTAATTCGACGCAACGCGAAGAACCTTACCAAGGCTTGACATTGAGTGCCTACCTAAGAGATTAGGTATTTTCTTCGGAAACACGAAAAC
ASV_6514	TGGTAGTCCACGCCGTAAACGATGGATGCTAGATGTCGGGGTGTATGCCTCGGTGTCGCAGTTAACGCGTTAAGCATCCCGCCTGGGGAGTACGGTCGCAAGGCTGAAACTCAAAGAAATTGACGGGGGCCCGCACAAGCGGTGGAGTATGTGGTTTAATTCGATGCAACGCGAAGAACCTTACCTGGGTTTGACATCTGGGGAACCCTCCCGAAACGGAGGGGTGTCCTTCGGGGAGCCCCAAGAC
ASV_6515	TGGTAGTCCACGCCGTAAACGATGATTACTAGGTGTCGGGGGACCAAGGTTCTTCGGTGCCGCCGCAAACGCAATAAGTAATCCACCTGGGGAGTACGTTCGCAAGAATGAAACTCAAAGGAATTGACGGGGACCCGCACAAGCGGAGGAACATGTGGTTTAATTCGATGATACGCGAGGAACCTTACCCGGGCTTAAATTGCAACAGAATATATTGGAAACAGTATAGCCGTAAGGCTGTTGTGA
ASV_6516	TGGTAGTCCATGCCGTAAACGATGATTACTAGGTGTGGGGGGACTGACCCCTTCCGTGCCGCAGTTAACACAATAAGTAATCCACCTGGGGAGTACGGCCGCAAGGTTGAAACTCAAAGGAATTGACGGGGGCCCGCACAAGCAGTGGAGTATGTGGTTTAATTCGAAGCAACGCGAAGAACCTTACCAGGTCTTGACATCGAGTGAAGGCAGTAGAGATACTGCCGTCCTTCGGGACACGAAGAC
ASV_6517	TGGTAGTCCACGCTGTAAACGATGAATGCTAGGTGTGGGTGCGATAGCATCCGTGCCGCAGTTAACACAATAAGCATTCCACCTGGGGAGTACGGCCGCAAGGTTGAAACTCAAAGGAATTGACGGGAGCCCGCACAAGCAGTGGAGTATGTGGTTTAATTCGACGCAACGCGAAGAACCTTACCAGGATTTGACATGCCAAGTGATCGAGGTAACGCTTGATCGACCTGAAAGCTTCGGCCGGAAGGAAGGACAC
ASV_6518	TGGTAGTCCACGCCGTAAACGATGGATACTAGGTGTAGGAGGTATCGACCCCTTCTGTGCCGGAGTTAACACAATAAGTATCCCACCTGGGGAGTACGGTCGCAAGACTGAAACTCAAAGGAATTGACGGGGGCCCGCACAAGCAGTGGAGTATGTGGTTTAATTCGAAGCAACGCGAAGAACCTTACCAGAACTTGACATCCCCGGAATCCGTGTGAGAACACGGAGTGCCTACGGGAATCGGGAGAC
ASV_6519	TGGTAGTCCACGCAGTAAACGATGATTACTAGCTGTTTGCGATACACGGTAAGCGGCACAGCGAAAGCGTTAAGTAATCCACCTGGGGAGTACGTCGGCAACGGTGAAACTCAAAGGAATTGACGGGGGCCCGCACAAGCGGAGGAACATGTGGTTTAATTCGATGATACGCGAGGAACCTTACCCGGGCTTGAAAGTTACTGACGATTCTGGAAACAGGATTTCCCTTCGGGGCAGGAAACT
ASV_6520	TAGTAGTCCACGCCGTAAACGATGAGAACTAGGTGTTGGGGGAATAACTCAGTGCCGCAGTTAACGCAATAAGTTCTCCGCCTGGGGAGTATGCACGCAAGTGTGAAACTCAAAGGAATTGACGGGGGCCCGCACAAGCGGTGGAGTATGTGGTTTAATTCGAAGCAACGCGAAGAACCTTACCAGCACTTGACATCCGACTAACGAAGTAGAGATACATTAGGTGCCCTTCGGGGAAAGTCGAGAC
ASV_6521	TGGTAGTCCACGCCGTAAACGATGAGTGCTAGGTGTTGGATCCTTTCCGGGATTCAGTGCCGAAGCTAACGCATTAAGCACTCCGCCTGGGGAGTACGACCGCAAGGTTGAAACTCAAAGGAATTGACGGGGGCCCGCACAAGCGGAGGAACATGTGGTTTAATTCGATGATACGCGAGGAACCTTACCCGGGCTTGAATTGCAGGAGAACGATCCAGAGATGGTGAGGCCCTTCGGGGCTCCTGTGA
ASV_6522	TGGTAGTCCACACCGTAAACGATGATTACTAGGTGTTGGAGGATTGACCCCTTCAGTGCCGCAGTTAACACAATAAGTAATCCACCTGGGGAGTACGACCGCAAGGTTGAAACTCAAAGGAATTGACGGGGGCCCGCACAAGCAGTGGAGCATGTGGTTTAATTCGAAGCAACGCGAAGAACCTTACCAGGTCTTGACATCCCGATGAAAAACCCGTAATGGGGTTCCCTCTTCGGAGCATCGGAGAC
ASV_6523	TGGTAGTCCACGCCGTAAACGATGAATACTAGGTGTTGGGGAGCACAGCTCTTCGGTGCCGCAGCAAACGCAATAAGTATTCCACCTGGGGAGTACGTTCGCAAGAATGAAACTCAAAGGAATTGACGGGGACCCGCACAAGCGGTGGAGCATGTGGTTTAATTCGAAGCAACGCGAAGAACCTTACCAAGTCTTGACATCCCGATGACCGGACAGTAATGTGTCCTTCTCTTCGGAGTATCGGTGAC
ASV_6524	TAGTAGTCCACGCCGTAAACGATGAGTACTAAGTGTTGGATGTCAAAGTTCAGTGCTGCAGTTAACGCAATAAGTACTCCGCCTGAGTAGTACGTTCGCAAGAATGAAACTCAAAGGAATTGACGGGGGCCCGCACAAGCGGTGGAGCATGTGGTTTAATTCGAAGCAACGCGAAGAACCTTACCAGGGCTTGACATCCTACTAACGAAGTAGAGATACATCAGGTGCCCTTCGGGGAAAGTAGAGAC
ASV_6525	TGGTAGTCCACGCCGTAAACGATGATTACTAGGTGTGGGGGGACTGACCCCCTCCGTGCCGGAGTTAACACAATAAGTAATCCACCTGGGGAGTACGACCGCAAGGTTGAAACTCAAAGGAATTGACGGGGGCCCGCACAAGCAGTGGAGTATGTGGTTTAATTCGAAGCAACGCGAAGAACCTTACCAGGTCTTGACATCCAACGACAGCCCTAGAGATAGGGAGTTCCTTCGGGACGTTGAGAC
ASV_6526	TGGTAGTCCACACTGTAAACGATGAATGCTAGGTGTAGGGGGTATCGACCCCTTCTGTGCCGCAGTCAACACAATAAGCATTCCGCCTGGGGAGTACGGCCGCAAGGTTGAAACTCAAAGGAATTGACGGGCACCCGCACAAGCGGTGGAGCATGCCGTTTAATTCGAAAATACGCGAAAAACCTTACCTAGACTTGACATCCCTGGCAATGCTATAGAAATATAGCGGAGGTTATCCGGGTGAC
ASV_6527	TGGTAGTCCACGCCGTAAACGATGTCGACTTGGAGGTTGTGCCCTTGAGGCGTGGCTTCCGGAGCTAACGCGTTAAGTCGACCGCCTGGGGAGTACGGCCGCAAGGTTAAAACTCAAATGAATTGACGGGGACCCGCACAAGCGGTGGAGCATGTGGTTTAATTCGAAGCAACGCGAAGAACCTTACCAGGTCTTGACATCCCGATGAAAAACCCGTAATGGGGTTCCCTCTTCGGAGCATCGGAGAC
ASV_6528	CGGTAGTCCTGGCCGTAAACGATGGGTACTAGGTGTAGGAGGTATCGACCCCTTCTGTGCCGGAGTTAACGCAATAAGTACCCCGCCTGGGGAGTACGGCCGCAAGGTTGAAACTCAAAGGAATTGACGGGGGCCCGCACAAGCGGTGGAGTATGTGGATTAATTCGAAGCAACGCGAAGAACCTTACCAGGTCTTGACATCGTATGCATACCTCAGAGATGAGTGAAATCTCTTCGGAGACATATAGAC
ASV_6529	TGGTAGTCCACGCCGTAAACGATGAATACTAGGTGTCGGGGAGCATTGCTCTTCGGTGCCGCAGCAAACGCAATAAGTATTCCACCTGGGGAGTACGTTCGCAAGAATGAAACTCAAAGGAATTGACGGGCACCCGCACAAGCGGTGGAGCATGTTGTTTAATTCGAAAATACGCGAAGAACCTTACCTAGGCTTGACATCCCTGGCAAAGCTATAGAAATATAGTGGAGGTTATCCAGGTGAC
ASV_6530	TGGTAGTCCGCGCCGTAAACGATGAATACTAGGTGTTGGGAAGCATTGCTTCTCGGTGCCGTCGCAAACGCAGTAAGTATTCCACCTGGGGAGTACGTTCGCAAGAATGAAACTCAAAGGAATTGACGGGGACCCGCACAAGCGGTGGAGCATGTGGTTTAATTCGAAGCAACGCGAAGAACCTTACCAAGCCTTGACATCCCATTGACAGAGCATGTAATGTGCTTTCCCTTCGGGGCAGTGGAGAC
ASV_6531	TAGTAGTCCACGCCGTAAACGATGAGAACTAAGTGTTGGGGAAACTCAGTGCTGCAGTTAACGCAATAAGTTCTCCGCCTGGGGAGTATGCACGCAAGTGTGAAACTCAAAGGAATTGACGGGGGCCCGCACAAGCGGTGGAGTATGTGGTTTAATTCGACGCAACGCGAAGAACCTTACCAGGTCTTGACATCCCGATGACCGGCCCGTAACGGGGCCTTCTCTTCGGAGCATTGGAGAC
ASV_6532	TGGTAGTCCACACGGTAAACGATGAATACTCGCTGTTGGCGATACATTGTCAGCGGCCAAGCGAAAGCATTAAGTATTCCACCTGGGGAGTACGCCGGCAACGGTGAAACTCAAAGGAATTGACGGGGGCCCGCACAAGCGGAGGAACATGTGGTTTAATTCGATGATACGCGAGGAACCTTACCCGGGCTTGAAAGTTAGCGACGATTCTTGAAAGAGGATTTCCCTTCGGGGCGCGAAACT
ASV_6533	TGGTAGTCCACGCCGTAAACGATGAATACTAGGTGTCGGGGAGCAAAGCTCTTCGGTGCCGCAGCCAACGCAATAAGTATTCCACCTGGGGAGTACGTTCGCAAGAATGAAACTCAAAGGAATTGACGGGGACCCGCACAAGCGGTGGAGCATGTGGTTTAATTCGAAGCAACGCGAAGAACCTTACCTGATCTTGACATCCCGCTGACCGGCCGGTAATGCGGCCTTTCCTTCGGGACAGTGGTGAC
ASV_6534	TGGTAGTCCACGCCGTAAACGATGAATACTAGGTGTCTGGGAGCAAAGCTCTTAGGTGCCGCCGCAAACGCATTAAGTATTCCACCTGGGGAGTACGTTCGCAAGAATGAAACTCAAAGGAATTGACGGGGACCCGCACAAGCGGTGGAGCATGTGGTTTAATTCGAAGCAACGCGAAGAACCTTACCAAGTCTTGACATCTGCCTGACCGTTCTTTAACCGGAACTTTCCTTCGGGACAGGCAAGAC
ASV_6535	TGGTAGTCCACGCCGTAAACGATGAATACTAGGTGTTGGCGGGCAAAGCCCGTCGGTGCCGCCGCAAACGCATTAAGTATTCCACCTGGGGAGTACGTTCGCAAGAATGAAACTCAAAGGAATTGACGGGGACCCGCACAAGCGGTGGAGCATGTGGTTTAATTCGAAGCAACGCGAAGAACCTTACCAAATCTTGACATCCCGATGACTGGTCTGTAATGAGACCTTCTCTTCGGAGCATTGGAGAC
ASV_6536	TGGTAGTCCACGCCGTAAACGATGAGTGCTAAGTGTTGGAGGGTTTCCGCCCTTCAGTGCTGCAGCTAACGCATTAAGCACTCCGCCTGGGGAGTACGACCGCAAGGTTGAAACTCAAAGGAATTGACGGGGGCCCGCACAAGCGGTGGAGCATGTGGTTTAATTCGATGCAACGCGAAGAACCTTACCTACTCTTGACATCCACGGAATTTAGCAGAGATGCTTTAGTGCCTTCGGGAACCGTGAGAC
ASV_6537	TGGTAGTCCGCACGGTAAACGATGGATGCCCGCTGTTGGTCTGAATAGGTCAGCGGCCAAGCGAAAGCATTAAGCATCCCACCTGGGGAGTACGCCGGCAACGGTGAAACTCAAAGGAATTGACGGGGGCCCGCACAAGCGGAGGAACATGTGGTTTAATTCGACGCAACGCGAAGAACCTTACCAAGTCTTGACATCCTGCGACGGTGCTGGAAACAGTATTTTCCTTCGGGACGCAGAGAC
ASV_6538	TGGTAGTCCGCACGGTAAACGATGGATGCCCGCTGTTGGTCTGAATAGGTCAGCGGCCAAGCGAAAGCATTAAGCATCCCACCTGGGGAGTACGCCGGCAACGGTGAAACTCAAAGGAATTGACGGGGGCCCGCACAAGCGGAGGAACATGTGGTTTAATTCGATGATACGCGAGGAACCTTACCCAGGCTCGAACGGCACCTGAATCACCCAGAGATGGGTGAGTCTTCGGACAGGTGTCG
ASV_6539	TAGTAGTCCACGCCGTAAACGATGGTCACTAAGTGTCGGGGGTCAAACCCCGGTGCTGCAGTCAACGCAATAAGTGACCCGCCTGAGTAGTACGTTCGCAAGAATGAAACTCAAAGGAATTGACGGGGGCCCGCACAAGCGGTGGAGCATGTGGTTTAATTCGAAGCAACGCGAAGAACCTTACCAGGGCTTGACATATAGATGAATATATAAGAGATTATATAGCTCTTCGGAGCATCTATAC
ASV_6540	TGGTAGTCCACGCCGTAAACGATGAATACTAGGTGTTGGGAAGCATTGCTTCTCGGTGCCGTCGCAAACGCAGTAAGTATTCCACCTGGGGAGTACGTTCGCAAGAATGAAACTCAAAGGAATTGACGGGGACCCGCACAAGCAGTGGAGTATGTGGTTTAATTCGACGCAACGCGAAGAACCTTACCAAGTCTTGACATCCCTTGACAGGCATAGAAATATGTATTCTCTTCGGAGCAAGGAGAC
ASV_6541	TGGTAGTCCACGCCGTAAACGATGATTACTAGGTGTGTGGGGAGTGACCCCCTACGTGCCGGAGTTAACACAATAAGTAATCCACCTGGGGAGTACGGCCGCAAGGTTGAAACTCAAAGGAATTGACGGGGGCCCGCACAAGCAGTGGAGTATGTGGTTTAATTCGAAGCAACGCGAAGAACCTTACCAGGTCTTGACATCCAACTAACGAAGTAGAGATACATCAGGTGCCCTTCGGGGAAAGTTGAGAC
ASV_6542	TGGTAGTCCACGCCGTAAACGATGAATACTAGGTGTAGGGGGTATAAACTCCCTCTGTGCCGCAGTTAACACAATAAGTATTCCACCTGGGGAGTACGACCGCAAGGTTGAAACTCAAAGGAATTGACGGGGACCCGCACAAGCAGTGGAGTATGTGGTTTAATTCGAAGCAACGCGAAGAACCTTACCAAGGCTTGACATATTACTGAATACAGAGGAAACTTTGTAGGCCTTCGGGACAGTAATAC
ASV_6543	CGGTAGTCCTGGCCGTAAACGATGGGTACTAGGTGTAGGAGGTATCGACCCCTTCTGTGCCGGAGTTAACGCAATAAGTACCCCGCCTGGGGAGTACGGCCGCAAGGTTGAAACTCAAAGGAATTGACGGGGGCCCGCACAAGCGGTGGAGTATGTGGTTTAATTCGAAGCAACGCGAAGAACCTTACCAGGCCTTGACATGGATGTAAATGCCCTAGAGATAGGGAGATAGCTATACATCACAC
ASV_6544	TGGTAGTCCACGCCGTAAACGATGATTACTAGGTGTGGGGGGACTGACCCCTTCCGTGCCGCAGCAAACGCAATAAGTAATCCACCTGGGGAGTACGGCCGCAAGGTTGAAACTCAAAGGAATTGACGGGGGCCCGCACAAGCAGTGGATTATGTGGTTTAATTCGAAGCAACGCGAAGAACCTTACCAGGTCTTGACATCGAACGAATAACCTAGAGATAGGTTAGTCCTTCGGGACGTGAAGAC
ASV_6545	TGGTAGTCCACGCTGTAAACGATGAATGCTAGGTGTAGGGGGCGATAGCTTTCTGTGCCGCAGTTAACACAATAAGCATTCCACCTGGGGAGTACGGCCGCAAGGTTGAAACTCAAAGGAATTGACGGGAGCCCGCACAAGCAGTGGAGTATGTGGTTTAATTCGACGCAACGCGAAGAACCTTACCGGAGCTTGACATCCTGCTGACGGTCCGAGTAATGTTGGACGTTCCTTCGGGACAGCAGAGAC
ASV_6546	TGGTAGTCCACGCCGTAAACGATGAATACTAGGTGTAGGGGGTATCGACTCCCTCTGTGCCGTCGTTAACACATTAAGTATTCCGCCTGGGGAGTACGGCCGCAAGGTTGAAACTCAAAGAAATTGACGGGGACCCGCACAAGCAGCGGAGCATGTGGTTTAATTCGACGCAACGCGAAAAACCTTACCAGGACTTGACATCGAGTGAAAGCCTAAGAGATTAGGCCCTCCTTCGGGACACGAAGAC
ASV_6547	TGGTAGTCCACGCAGTAAACGATGAATGCTGGTTGTTCGGGCCGACTGAGGCCTGAGTAACGTAGTGAAAACGTTAAGCATTCCACCTGGGGAGTACGCCGGCAACGGTGAAACTCAAAGGAATTGACGGGGGCCCGCACAAGCGGAGGAACATGTGGTTTAATTCGAAGCAACGCGAAGAACCTTACCAGGGTTTGACATCCTGCTAACGAAGTAGAGATACATTAGGTGCCCTTCGGGGAAAGCAGAGAC
ASV_6548	TGGTAGTCCACGCGGTAAACGATGATTGCTAGGTGTAGGTGGGTATGGACCCATCGGTGCCGCAGCTAACGCAATAAGCAATCCACCTGGGGAGTACGTTCGCAAGAATGAAACTCAAAGGAATTGACGGGGGCCCGCACAAGCAGTGGAGTATGTGGTTTAATTCGAAGCAACGCGAAGAACCTTACCAGGTCTTGACATCCAACTAACGAAGTAGAGATGCATTAGGTGCCCTTCGGGGAAAGTTGAGAC
ASV_6549	TAGTAGTCCACGCCGTAAACGATGAGTACTAAGTGTTGGGTGTCAAAGCTCAGTGCTGCAGTTAACGCAATAAGTACTCCGCCTGAGTAGTACGTTCGCAAGAATGAAACTCAAAGGAATTGACGGGGGCCCGCACAAGCGGTGGAGCATGTGGTTTAATTCGAAGCAACGCGAAGAACCTTACCAGGGCTTGACATCCCGAGGCCAGACCTAGAGATAGGTCCTTCTCTTCGGAGACCTCGGTGAC
ASV_6550	TGGTAGTCCACGCAGTAAACGATGATAACTCGTTGTCGGCGATACAATGTCGGTGACTAAGCGAAAGCGATAAGTTATCCACCTGGGGAGTACGTTCGCAAGAATGAAACTCAAAGGAATTGACGGGCACCCGCACAAGCGGTGGAGCATGTTGTTTAATTCGAAAATACGCGAAGAACCTTACCTAGGCTTGACATCCCTGGCAAAGCTATAGAAATATAGTGGAGGTTATCCAGGTGAC
ASV_6551	TAGTAGTCCACGCCGTAAACGATGAGTACTAAGTGTTGGGTGTCAAAGCTCAGTGCTGCAGTTAACGCAATAAGTACTCCGCCTGAGTAGTACGTTCGCAAGAATGAAACTCAAAGGAATTGACGGGGACCCGCACAAGCAGTGGATTATGTGGTTTAATTCGAAGCAACGCGAAGAACCTTACCAGCACTTGACATCCGACTAACGAAGTAGAGATACATTAGGTGCCCTTCGGGGAAAGTCGAGAC
ASV_6552	TGGTAGTCCACGCCGTAAACGATGATTACTAGGTGTCGGGGGACCAAGGTTCTTCGGTGCCGCCGCAAACGCAATAAGTAATCCACCTGGGGAGTACGTTCGCAAGAATGAAACTCAAAGGAATTGACGGGGACCCGCACAAGCGGTGGAGCATGTGGTTTAATTCGATGATACGCGAGGAACCTTACCCGGGCTTAAATTGCAACAGAATATATTGGAAACAGTATAGCCGTAAGGCTGTTGTGA
ASV_6553	TAGTAGTCCACGCCGTAAACGATGAGTACTAAGTGTTGGGAGTCAAATTTCAGTGCTGCAGTTAACGCAATAAGTACTCCGCCTGAGTAGTACGTTCGCAAGAATGAAACTCAAAGGAATTGACGGGGGCCCGCACAAGCGGAGGAACATGTGGTTTAATTCGATGATACGCGAGGAACCTTACCCGGGCTTGAAAGTTAGTGACGATTCTGGAAACAGGATTTCCCTTCGGGGCACGAAACT
ASV_6554	TGGTAGTCCACGCCGTAAACGATGTATACTAGGTGTTGGGAGACAAAGTCTTTCGGTGCCGCAGCAAACGCAGTAAGTATACCACCTGGGGAGTACGTTCGCAAGAATGAAACTCAAAGGAATTGACGGGGACCCGCACAAGCGGTGGAGCATGTGGTTTAATTCGAAGCAACGCGAAGAACCTTACCAAGTCTTGACATCTGGGTGACCACACCTTAATCGGTGTTTCTCTTCGGAGCATCCAAGAC
ASV_6555	TGGTAGTCCACGCAGTAAACGATGAATACTATCTTTCCGTCGCGATTGAGCGGGGGGAGGACAAGCGAAAGCGTTAAGTATTCCACCTGGGGAGTACGCCGGCAACGGTGAAACTCAAAGGAATTGACGGGGGCCCGCACAAGCGGAGGAACATGTGGTTTAATTCGATGATACGCGAGGAACCTTACCCGGGCTCAAACGCTGCTAGACCGGTGTGGAAACACGCCTTCCCTTCGGGGCTGTCAGCG
ASV_6556	TAGTAGTCCACGCCGTAAACGATGGATACTAAGTGTCGGGATTTTCGGTGCTGAAGCTAACGCATTAAGTATCCCACCTGAGTAGTACGGTCGCAAGGCTGAAACTCAAAGGAATTGACGGGCACCCGCACAAGTGGTGGAGCATGCTGTTTAATTCGAAGCTACGCGAAGAACCTTACCTGGGCTTGACATAACGTTGTAACTTCTGGAAACAGAAGCCCTTCTTCGGAAGCAACGCTAC
ASV_6557	TGGTAGTCCACACCGTAAACGATGGATACTAGGTGTAGGGTGTGATAAACATTCTGTGCCGTCGCAAACGCAGTAAGTATCCCACCTGGGGAGTACGGCCGCAAGGTTGAAACTCAAAGGAATTGACGGGGGCCCGCACAAGCAGTGGAGTATGTGGTTTAATTCGACGCAACGCGAAGAACCTTACCAGGTCTTGACATCCTTCTGACCGCACCTTAATCGGTGCTTTCCTTCGGGACAGAAGAGAC
ASV_6558	TGGTAGTCCACACAGTAAACGATGAATACTCGCTGTTTGCGATATACAGTAAGCGGCCAAGCGAAAGCGTTAAGTATTCCACCTGGGGAGTACGCCGGCAACGGTGAAACTCAAAGGAATTGACGGGGGCCCGCACAAGCGGTGGAGTATGTGGTTTAATTCGAAGCAACGCGAAGAACCTTACCAGGCCTTGACATGGATGTAAATGCCCTAGAGATAGGGAGATAGCTATACATCACAC
ASV_6559	TGGTAGTCCACACCGTAAACGATGAGCACTAGGTGTCGGGGTCGCAAGACTTCGGTGCCGCAGTTAACGCATTAAGTGCTCCGCCTGGGGAGTACGTACGCAAGTATGAAACTCAAAGGAATTGACGGGGACCCGCACAAGCAGCGGAGCATGTGGTTTAATTCGAAGCAACGCGAAGAACCTTACCAGGACTTGACATCCTCCTGACCGCTCTTTAATAGGAGCTTTCCTTCGGGACAGGAGAGAC
ASV_6560	TGGTAGTCCACGCTGTAAACGATGATTACTAGGTGTGTGGGGAGTGACCCCCTACGTGCCGGAGTTAACACAATAAGTAATCCACCTGGGGAGTACGGCCGCAAGGTTGAAACTCAAAGGAATTGACGGGGGCCCGCACAAGCAGTGGAGTATGTGGTTTAATTCGAAGCAACGCGAAGAACCTTACCAGGTCTTGACATCCGGCTAACGAAGTAGAGATACATCAGGTGCCCTTCGGGGAAAGCCGAGAC
ASV_6561	TGGTAGTCCACACTGTAAACGATGAATGCTAGGTGTAGGGGGTATCGACCCCTTCTGTGCCGCAGTCAACACAATAAGCATTCCGCCTGGGGAGTACGGCCGCAAGGTTGAAACTCAAAGGAATTGACGGGGGCCCGCACAAGCAGTGGAGTATGTGGTTTAATTCGACGCAACGCGAAGAACCTTACCAAGTCTTGACATCCCTTGACAGGCATAGAAATATGTAATCTCTTCGGAGCAAGGAGAC
ASV_6562	TGGTAGTCCTAGCCGTAAACGATGGACGCTAGGTGTGGGGACGATGCAGTCTCCGTGCCGCAGCCAACGCATTAAGCGTCCCGCCTGGGGAGTACGGCCGCAAGGCTAAAACTCAAAGGAATTGACGGGGGCCCGCACAAGCAGCGGAGCATGTGGCTTAATTCGAAGCAACGCGAAGAACCTTACCCGCGCTTGACATGGCGGTGAAGCGGCGGAGACGCCGTGGCCGAGAGGAGCCGCCAC
ASV_6563	TAGTAGTCCACGCCGTAAACGATGAGTACTAAGTGTTGGGTGTCAAAGCTCAGTGCTGCAGTTAACGCAATAAGTACTCCGCCTGAGTAGTACGTTCGCAAGAATGAAACTCAAAGGAATTGACGGGGGCCCGCACAAGCGGTGGAGTATGTGGTTTAATTCGATGCAACGCGAAGAACCTTACCTAGGTTTGACATCTGGGGAACCCTCCCGAAAAGGAGGGGTGCCCTTCGGGGAGCCCCAAGAC
ASV_6564	TAGTAGTCCACGCCGTAAACGATGAGAACTAAGTGTTGGAGAGATTCAGTGCTGCAGTTAACGCAATAAGTTCTCCGCCTGGGGAGTATGCACGCAAGTGTGAAACTCAAAGGAATTGACGGGGGCCCGCACAAGCGGTGGAGTATGTGGTTTAATTCGACGCAACGCGAAGAACCTTACCAGGTCTTGACATTGATCGCGATCTGCAGAAATGCGGAGTTCTTCTTCGGAAGACGAGAAAAC
ASV_6565	TGGTAGTCCACGCCGTAAACGATGAGTGCTAGGTGTTGGATCCTTTCCGGGATTCAGTGCCGAAGCTAACGCATTAAGCACTCCGCCTGGGGAGTACGACCGCAAGGTTGAAACTCAAAGGAATTGACGGGGGCCCGCACAAGCGGTGGAGTATGTGGTTTAATTCGAAGCAACGCGAAGAACCTTACCAGGGCTTGACATCCCACTAACGAAGCAGAGATGCATTAGGTGCCCTTCGGGGAAAGTGGAGAC
ASV_6566	TAGTAGTCCACGCCGTAAACGATGAGTACTAAGTGTTGGGGGTCAAACCTCAGTGCTGCAGTTAACGCAATAAGTACTCCGCCTGAGTAGTACGTTCGCAAGAATGAAACTCAAAGGAATTGACGGGGACCCGCACAAGCGGTGGAGCATGTGGTTTAATTCGAAGCAACGCGAAGAACCTTACCAGGTCTTGACATCCCGATGAAAAACCCGTAACGGGGTTCCCTCTTCGGAGCATCGGAGAC
ASV_6567	TAGTAGTCCACGCCGTAAACGATGAGTACTAAGTGTTGGGGTTACCCAGTGCTGAAGCTAACGTATTAAGTACTCCGCCTGAGTAGTACGGTCGCAAGGCTGAAACTCAAAGGAATTGACGGGCACCCGCACAAGCGGTGGAGCATGCTGTTTAATTCGACGATACGCGAAGAACCTTACCAGGTCTTGACATCCCGATGACCGCTTCTTAATCGAAGCTTTTCTTCGGAACATCGGAGAC
ASV_6568	TGGTAGTCCACGCAGTAAACGATGATAACTCGTTGCCGGCGATACACAGTCGGTGACTTAGCGAAAGCGTTAAGTTATCCACCTGGGGAGTACGTTCGCAAGAATGAAACTCAAAGGAATTGACGGGGGCCCGCACAAGCGGAGGAACATGTGGTTTAATTCGATGATACGCGAGGAACCTTACCCGGGCTTAAATTGCAGTGGAATGATGTGGAAACATGTCAGTGAGCAATCACCACTGTGA
ASV_6569	TAGTAGTCCACGCCGTAAACGATGAGAACTAGGTGTTGGGGGAATAACTCAGTGCCGCAGTTAACGCAGTAAGTTCTCCGCCTGGGGAGTATGCACGCAAGTGTGAAACTCAAAGGAATTGACGGGGGCCCGCACAAGCGGTGGAGTATGTGGTTTAATTCGAAGCAACGCGAAGAACCTTACCAGGGCTTGACATCCTACTAACGAAGCAGAGATGCATTAGGTGCCCTTCGGGGAAAGTAGAGAC
ASV_6570	CGGTAATCCTGGCCGTAAACGATGGGTACTAGGTGTTGGGGGTATCGACCCCTCCAGTGCCGGAGTTAACGCAATAAGTACCCCGCCTGGGGAGTACGGCCGCAAGGCTGAAACTCAAAGGAATTGACGGGGGCCCGCACAAGCGGTGGAGTATGTGGTTTAATTCGACGCAACGCGAAGAACCTTACCAGGGCTTGACATTGAGTGAAAGCGGTAGAGATATCGCCCTCCCTGCGGGGACACAAAAAC
ASV_6571	TGGTAGTCCACACCGTAAACGATGATTACTAGGTGTTGGAGGATTGACCCCTTCAGTGCCGCAGTTAACACAATAAGTAATCCACCTGGGGAGTACGACCGCAAGGTTGAAACTCAAAGGAATTGACGGGGGCCCGCACAAGCGGAGGAACATGTGGTTTAATTCGATGATACGCGAGGAACCTTACCCGGGTTTGAACGTAGTTTGACCGGAGTGGAAACACTCTTTCTAGCAATAGCAAATTACG
ASV_6572	TGGTAGTCCGCACGGTAAACGATGGATGCCCGCTGTTGGCCTGAATAGGTCAGCGGCCAAGCGAAAGCATTAAGCATCCCACCTGGGGAGTACGCCGGCAACGGTGAAACTCAAAGGAATTGACGGGGGCCCGCACAAGCGGAGGAACATGTGGTTTAATTCGATGATACGCGAGGAACCTTACCCGGGTTTAAATGTATTTTGCATTTCTTGGAAACAGGAATTCCCTTCGGGGCTAGATACA
ASV_6573	TGGTAGTCCACGCAGTAAACGATGATTACTAGGAGTTTGCGATACAATGTAAGCTCTACAGCGAAAGCGTTAAGTAATCCACCTGGGGAGTACGACCGCAAGGTTGAAACTCAAAGGAATTGACGGGGGCCCGCACAAGCAGTGGAGTATGTGGTTTAATTCGACGCAACGCGAAGAACCTTACCAAGTCTTGACATCCTGCGACGGTACTGGAAACAGTACTTTCCTTCGGGACGCAGAGAC
ASV_6574	TGGTAGTCCACGCTGTAAACGATGGGTGCTGGGTGCTGGGATGTATGTCTCGGTGCCGTAGCTAACGCGATAAGCACCCCGCCTGGGGAGTACGGTCGCAAGGCTGAAACTCAAAGAAATTGACGGGGGCCCGCACAAGCGGAGGAACATGTGGTTTAATTCGATGATACGCGAGGAACCTTACCCGGGCTTAAATTGCATTTGAATAATCTGGAAACAGGTTAGCCGCAAGGCAAATGTGA
ASV_6575	TAGTAGTCCACGCCGTAAACGATGAGAACTAAGTGTTGGAGAGATTCAGTGCTGCAGTTAACGCAATAAGTTCTCCGCCTGGGGAGTATGCACGCAAGTGTGAAACTCAAAGGAATTGACGGGGGCCCGCACAAGCGGTGGAGTATGTGGTTTAATTCGACGCAACGCGAAGAACCTTACCAAGGCTTGACATTGATTGAACGCTCTAGAGATAGAGATTTCCCTTCGGGGACAAGAAAAC
ASV_6576	TGGTAGTCCGCACGGTAAACGATGGACACCCGCCGTGGGCGACATACAGTCCGCGGCCAAGCGAAAGCGTTAAGTGTCCCGCCTGGGGAGTACGCCGGCAACGGTGAAACTCAAAGGAATTGACGGGGGCCCGCACAAGCGGAGGAACATGTGGTTTAATTCGATGATACGCGAGGAACCTTACCCGGGCTTGAAAGTTAGCGACGATTCTTGAAAGAGGATTTCCCTTCGGGGCGCGAAACT
ASV_6577	TGGTAGTCCCAGCCGTAAACGATGGACGCTAGGTGTGGGGGGACGATCCCCCCGTGCCGCAGCCAACGCATTAAGCGTCCCGCCTGGGGAGTACGGCCGCAAGGCTAAAACTCAAAGGAATTGACGGGGGCCCGCACAAGCAGCGGAGCATGTGGCTTAATTCGAAGCAACGCGAAGAACCTTACCAGGTCTTGACATCGTATGCATACCTCAGAGATGAGTGAAATCTCTTCGGAGACATATAGAC
ASV_6578	TGGTAGTCCTAGCCGTAAACGATGGATACTAGGTGTGGGGGGCTCCGCCCTCCGTGCCGCAGCCAACGCATTAAGTATCCCGCCTGGGGAGTACGGCCGCAAGGCTAAAACTCAAAGGAATTGACGGGGGCCCGCACAAGCAGCGGAGCATGTGGCTTAATTCGATGCAACGCGAAGAACCTTACCTGGTCTTGACATCCACGGAAGTTTTCAGAGATGAGAATGTGCCTTCGGGAACCGTGAGAC
ASV_6579	TAGTAGTCCACGCCGTAAACGATGAGAACTAAGTGTTGGGGGAATAACTCAGTGCTGCAGTTAACGCAATAAGTTCTCCGCCTGGGGAGTATGCACGCAAGTGTGAAACTCAAAGGAATTGACGGGGGCCCGCACAAGCGGTGGAGTATGTGGTTTAATTCGACGCAACGCGAAGAACCTTACCAGGGCTTGACATTGAGCGCCATACTAAGAGATTAGTAGTTCCCTTCGGGGACGTGAAAAC
ASV_6580	TAGTAGTCCACGCCGTAAACGATGAGTACTAAGTGTTGGGGTTACCCAGTGCTGAAGCTAACGTATTAAGTACTCCGCCTGAGTAGTACGGTCGCAAGGCTGAAACTCAAAGGAATTGACGGGCACCCGCACAAGCGGTGGAGCATGCTGTTTAATTCGACGATACGCGAAGAACCTTACCGGGATTTGACATCCTACTAACGAAGTAGAGATACATTAGGTGCCCTTCGGGGAAAGTAGAGAC
ASV_6581	TGGTAGTCCACGCCGTAAACGATGAATACTAGGTGTCGGGGGGCAAAGCCCTTCGGTGCCGCAGCAAACGCAATAAGTATTCCACCTGGGGAGTACGTTCGCAAGAATGAAACTCAAAGGAATTGACGGGGACCCGCACAAGCGGTGGAGCATGTGGTTTAATTCGAAGCAACGCGAAGAACCTTACCAAGTCTTGACATCCCCCTGACAGGAGAGTAACGTCTTTTTTCCTTCGGGACAGGGGAGAC
ASV_6582	TGGTAGTCCGCGCGGTAAACGATGGATGCCCGCCGTTGGGTTTAAGAATTCAGCGGTCAAGCGAAAGCGTTAAGCATCCCACCTGGGGAGTACGCCGGCAACGGTGAAACTCAAAGGAATTGACGGGGGCCCGCACAAGCGGAGGAACATGTGGTTTAATTCGATGATACGCGAGGAACCTTACCCGGGCTTGAATTGCAGGTGCATGAGTCAGAGACGGCTCTTTCCTTCGGGACTCCTGTGA
ASV_6583	TGGTAGTCCACGCCGTAAACGATGTCGACTTGGAGGTTGTGCCCTTGAGGCGTGGCTTCCGGAGCTAACGCGTTAAGTCGACCGCCTGGGGAGTACGGCCGCAAGGTTAAAACTCAAATGAATTGACGGGGGCCCGCACAAGCAGCGGAGCATGTGGTTTAATTCGACGCAACGCGAAAAACCTTACCAAGACTTGACATCCTACTAAACTCATGGAAACATGAGGTGACTTTGGTCGAGTAGAGAC
ASV_6584	TGGTAGTCCACGCCGTAAACGATGGATACTAGGTGTGGGGGGACTGACCCCTTCCGTGCCGGAGTTAACGCAATAAGTATCCCACCTGGGGAGTACGACCGCAAGGTTGAAACTCAAAGGAATTGACGGGGGCCCGCACAAGCAGTGGAGTATGTGGTTTAATTCGAAGCAACGCGAAGAACCTTACCAGGGCTTGACATCCCAGGAATCGGGTGGAAACATCCGAGTGCCCTTCGGGGAATCTGGAGAC
ASV_6585	TGGTAGTCCACGCCGTAAACGATGAATACTAGGTGTTGGGGGACAAAGTCCTTCGGTGCCGTCGCAAACGCAGTAAGTATTCCACCTGGGGAGTACGTTCGCAAGAATGAAACTCAAAGGAATTGACGGGGACCCGCACAAGCGGTGGAGCATGTGGTTTAATTCGATGCAACGCGAAGAACCTTACCTACTCTTGACATCCAGAGAACTTAGCAGAGATGCTTTGGTGCCTTCGGGAACTCTGAGAC
ASV_6586	TGGTAGTCCACGCAGTAAACGATGATCACTAGCTGTTTGCGATACATTGTAAGCGGCACAGCGAAAGCGTTAAGTGATCCACCTGGGGAGTACGCCGGCAACGGTGAAACTCAAAGGAATTGACGGGGGCCCGCACAAGCGGAGGAACATGTGGTTTAATTCGAAGCAACGCGAAGAACCTTACCAGGGCTTGACATCCTACTAACGAGATAGAGATATGTTAGGTGCCCTTCGGGGAAAGTAGAGAC
ASV_6587	TGGTAGTCCACGCCGTAAACGATGACTACTAGGTGTCGGGCAGCAAAGCTGTTCGGTGCCGCAGCTAACGCAATAAGTAGTCCACCTGGGGAGTACGTTCGCAAGAATGAAACTCAAAGGAATTGACGGGGACCCGCACAAGCGGTGGAGCATGTGGTTTAATTCGAAGCAACGCGAAGAACCTTACCTGCTCTTGACATCCCTCTGACCGGCAAGTAATGTTGCCTTTCCTTCGGGACAGAGGAGAC
ASV_6588	TGGTAGTCCACGCGGTAAACGATGATTACTAGGTGTAGGTGGGTATGGACCCATCGGTGCCGCAGCTAACGCAGTAAGTAATCCACCTGGGGAGTACGTTCGCAAGAATGAAACTCAAAGGAATTGACGGGGACCCGCACAAGCGGTGGATGATGTGGATTAATTCGATGCAACGCGAAAAACCTTACCTACCCTTGACATGTCAGGAAGCTCTTGTAATGAGAGTGTGCCCGCAAGGGAGCCTGAACAC
ASV_6589	TGGTAGTCCACGCCGTAAACGATGAGTGCTAGGTGTTAGGCCCTTTCCGGGGCTTAGTGCCGCAGCTAACGCATTAAGCACTCCGCCTGGGGAGTACGACCGCAAGGTTGAAACTCAAAGGAATTGACGGGGGCCCGCACAAGCGGTGGAGCATGTGGTTTAATTCGAAGCAACGCGAAGAACCTTACCAGGTCTTGACATCCCGATGCTATTCCTAGAGATAGGTCCCTCCCTTCGGGGACACGAAAAC
ASV_6590	TGGTAGTCCACGCCCTAAACGATGGTTACTAGATGTGGGTGGTATCGACTCCATCCGTATCGCAGCTAACGCATTAAGTAACCCGCCTGAGTAGTACGACCGCAAGGTTGAAACTTAAAGAAATTGACGGGGACCCGCACAAGCAGAGGAGCATGCCGTTTAATTCGACGCAACGCGAAAAACCTTACCAAGACTTGACATCCAATGAATGCCATAGAAATATGTCAGTTTAGCAATAAACATTGAGAC
ASV_6591	TGGTAGTCCACGCTGTAAACGATGAATGCTAGGTGTAGGTGGTATCAACTCCATCTGTGCCGCAGCCAACGCAATAAGCATTCCGCCTGGGGAGTACGGCCGCAAGGTTGAAACTCAAAGGAATTGACGGGGCCCCGCACAAGCAGCGGAGCATGTGGATTAATTCGAAGCAACGCGAAAAACCTTACCAGGGCTTGACATCCCAAGAAGATTGTGGAAACATGATTGTGCCCTTCGGGGAACTTGGAGAC
ASV_6592	TGGTAGTCCACGCCGTAAACGATGTCGACTTGGAGGTTGTGCCCTTGAGGCGTGGCTTCCGGAGCTAACGCGTTAAGTCGACCGCCTGGGGAGTACGGCCGCAAGGTTAAAACTCAAATGAATTGACGGGGGCCCGCACAAGCGGTGGAGTATGTGGTTTAATTCGAAGCAACGCGAAGAACCTTACCAGGCCTTGACATCCCGGGCAAGGGCGTAGAGATACGCTGGAGGCTATCCCGGTGAC
ASV_6593	TGGTAGTCCACGCCGTAAACGATGAATACTAGGTGTTGGGAAGCATTGCTTCTCGGTGCCGTCGCAAACGCAGTAAGTATTCCACCTGGGGAGTACGTTCGCAAGAATGAAACTCAAAGGAATTGACGGGGACCCGCACAAGCGGTGGAGCATGTGGTTTAATTCGAAGCAACGCGAAGAACCTTACCAGGTCTTGACATCGTATGCATACCTCAGAGATGAGTGAAATCTCTTCGGAGACATATAGAC
ASV_6594	CATAGTCCTAGCCGTAAACGATGGATACTAGGCGTTGTGCGTATCGATCCATGCAGTGTTGTAGCTAACGCGTTAGGTATCCCGCCCGGGGAGTACATTCGCAAGAATGAAACTCAAAGGAATTGATGGGGGCCTGCACAAACGGTGGAGCATGTAGTTTAATTCGATACAACACGCAAAACCTTACCAGGGCTTGACATGCTCCGAATCCTCTTGAAAGAGAGGGGTGCCTTCGAGAACACAGACAC
ASV_6595	TGGTAGTCCACGCCGTAAACGATGAATACTAGGTGTAGGGGGTATCGACCCCCTCTGTGCCGCAGCAAACGCAATAAGTATTCCGCCTGGGGAGTACGGCCGCAAGGTTGAAACTCAAAGGAATTGACGGGGGCCCGCACAAGCAGCGGAGCATGTGGTTTAATTCGAAGCAACGCGAAGAACCTTACCAAGGCTTGACATCCCTTGAAAGCATGGGAAACCATGCTGGCCCTTCGGGGACAAGGAGAC
ASV_6596	TGGTAGTCCGCGCCGTAAACGATGAATACTAGGTGTCGGGGCACATAAGTGCTCCGGTGCCGCAGCAAACGCAATAAGTATTCCACCTGGGGAGTACGTTCGCAAGAATGAAACTCAAAGGAATTGACGGGGACCCGCACAAGCGGTGGAGCATGTGGTTTAATTCGAAGCAACGCGAAGAACCTTACCTGGTCTTGACATCCCGATGAATAACGGGTAATGCCGTTAGTACTTCGGTACATTGGAGAC
ASV_6597	TGGTAGTCCATGCCGTAAACGATGGATACTAGGTGTAGGAGGTATCGACCCCTTCTGTGCCGGAGTAAACACAATAAGTATCCCACCTGGGGAGTACGACCGCAAGGTTGAAACTCAAAGGAATTGACGGGGGCCCGCACAAGCAGTGGAGTATGTGGTTTAATTCGAAGCAACGCGAAGAACCTTACCAGGGCTTGACATCCCACGCATAGTCTAGAGATAGATGAAGTCCTTCGGGACGTGGAGAC
ASV_6598	TGGTAGTCCACGCGGTAAACGATGAATACTAGGTGTCGGGGAGCAAAGCTTTTCGGTGCCGGCGCAAACGCAATAAGTATTCCACCTGGGGAGTACGTTCGCAAGAATGAAACTCAAAGGAATTGACGGGGACCCGCACAAGCGGTGGAGCATGTGGTTTAATTCGAAGCAACGCGAAGAACCTTACCAAGTCTTGACATCCCGATGACCGGGACTTAATCGTCCCTTCTCTTCGGAGCATCGGAGAC
ASV_6599	TGGTAGTCCGCACGGTAAACGATGGATGCCCGCTGTTGGCCTGAATAGGTCAGCGGCCAAGCGAAAGCATTAAGCATCCCACCTGGGGAGTACGCCGGCAACGGTGAAACTCAAAGGAATTGACGGGGACCCGCACAAGCGGTGGAGCATGTGGTTTAATTCGAAGCAACGCGAAGAACCTTACCAAGTCTTGACATCCTTCTGACCGGTACTTAATCGTACCTTCTCTTCGGAGCAGGAGTGAC
ASV_6600	TAGTAGTCCACGCCGTAAACGATGAGAACTAGGTGTTGGGGGAATAACTCAGTGCCGCAGTTAACGCAATAAGTTCTCCGCCTGGGGAGTATGCACGCAAGTGTGAAACTCAAAGGAATTGACGGGGGCCCGCACAAGCGGAGGAACATGTGGTTTAATTCGATGATACGCGAGGAACCTTACCCGGGCTTGAACTGCAGGCGAACGATTCAGAGATGATGAGGCCCTTCGGGGCGCCTGTGG
ASV_6601	TGGTAGTCCACGCTGTAAACGATGAATACTAGGTGTGGGAGGACTGACCCCTTCCGTGCCGCAGTTAACACAATAAGTATTCCACCTGGGGAGTACGATCGCAAGATTGAAACTCAAAGGAATTGACGGGGGCCCGCACAAGCAGTGGAGTATGTGGTTTAATTCGACGCAACGCGAAGAACCTTACCAAGTCTTGACATCCCTTGACAGGCATAGAAATATGTAATCTCTTCGGAGCAAGGAGAC
ASV_6602	TGGTAGTCCACGCCGTAAACGATGAATGCTAGGTGTTGGGGAGCAAAGCTCTTCGGTGCCGCCGCAAACGCATTAAGCATTCCACCTGGGGAGTACGTTCGCAAGAATGAAACTCAAAGGAATTGACGGGGACCCGCACAAGCGGTGGAGCATGTGGTTTAATTCGAAGCAACGCGAAGAACCTTACCTGGGCTTGACATCCCTGGAATCGAGTAGAGATACTTGAGTGCCTTTGGGAATCAGGTGAC
ASV_6603	TGGTAGTCCACGCCGTAAACGATGAGTGCTAGGTGTTGGGTCCTTTCCGGGACTCAGTGCCGTAGCTAACGCATTAAGCACTCCGCCTGGGGAGTACGACCGCAAGGTTGAAACTCAAAGGAATTGACGGGGGCCCGCACAAGCGGTGGAGCATGTGGTTTAATTCGACGCAACGCGAAGAACCTTACCAAGACTTGACATTGATTGAAAGGCCTAGAGATAGGTCCCTTCTCTTCGGAGAACAAGAAAAC
ASV_6604	TGGTAGTCCACGCCGTAAACGATGAATACTAGGTGTCGGGGCCGTATAGGCTTCGGTGCCGCCGCTAACGCAGTAAGTATTCCACCTGGGGAGTACGTTCGCAAGAATGAAACTCAAAGGAATTGACGGGGACCCGCACAAGCGGTGGAGCATGTGGTTTAATTCGAAGCAACGCGAAGAACCTTACCAAGTCTTGACATCCTTCTGACCGGTACTTAATCGTATCTTCTCTTCGGAGCAGGAGTGAC
ASV_6605	TGGTAGTCCACGCGGTAAACGATGGATACTAGGTGTGGGGGGACTGACCCCCTCCGTGCCGCAGCCAACGCAATAAGTATCCCACCTGGGGAGTACGATCGCAAGGTTGAAACTCAAAGGAATTGACGGGGGCCCGCACAAGCGGTGGAGTATGTGGTTTAATTCGAAGCAACGCGAAGAACCTTACCAGGGCTTGACATGGGGACGACCGGACTAGAGATAGTCCTTCCCTTCGGGGCGTCCCACAC
ASV_6606	TGGTAGTCCACGCCGTAAACGATGAATACTAGGTGTCGGGGCCGCATAGGTTTCGGTGCCGCAGCTAACGCAGTAAGTATTCCACCTGGGGAGTACGTTCGCAAGAATGAAACTCAAAGGAATTGACGGGGACCCGCACAAGCGGTGGAGCATGTGGTTTAATTCGAAGCAACGCGAAGAACCTTACCAGGTCTTGACATCCTTCTGACCGGGACTTAATCGTCCTTTTCCTTCGGGACAGAAGAGAC
ASV_6607	TGGTAGTCCACACGGTAAACGATGAATACTCGCTGTAGGCGATATACTGTCTGCGGCCAAGCGAAAGCATTAAGTATTCCACCTGGGGAGTACGCCGGCAACGGTGAAACTCAAAGGAATTGACGGGGGCCCGCACAAGCGGAGGAACATGTGGTTTAATTCGATGATACGCGAGGAACCTTACCCGGGCTTAAATTGCAAATGAATGTTCTGGAAACAGATCAGCCGCAAGGCATTTGTGA
ASV_6608	TGGTAGTCCATGCCGTAAACGATGATTACTAGGTGTTGGGGGATTGACCCCTTCAGTGCCGCAGTTAACACAATAAGTAATCCACCTGGGGAGTACGACCGCAAGGTTGAAACTCAAAGGAATTGACGGGGGCCCGCACAAGCGGAGGAACATGTGGTTTAATTCGATGATACGCGAGGAACCTTACCCGGGCTTAAATTGCAAAGGAATGATCTGGAAACAGGTCAGTCTTCGGACCTTTGTGA
ASV_6609	TGGTAGTCCGCGCGGTAAACGATGGATGCCCGCCGTTGGGTTTAAGAATTCAGCGGTCAAGCGAAAGCGTTAAGCATCCCACCTGGGGAGTACGCCGGCAACGGTGAAACTCAAAGGAATTGACGGGGGCCCGCACAAGCGGAGGAACATGTGGTTTAATTCGATGATACGCGAGGAACCTTACCCGGGCTTAAATTGCAAAGGAATGATCTGGAAACAGGTCAGTCTTCGGACCTTTGTGA
ASV_6610	CGGTAGTCCTGGCCGTAAACGATGGGTACTAGGTGTGGGAGGTATCGACTCCTTCCGTGCCGGAGTTAACGCAATAAGTACCCCGCCTGGGGAGTACGGCCGCAAGGCTTAAACTCAAAGGAATTGACGGGGGCCCGCACAAGCGGTGGAGTATGTGGTTTAATTCGACGCAACGCGAAGAACCTTACCAAGTCTTGACATCCTTCTGACCGGTACTTAATCGTATCTTCTCTTCGGAGCAGGAGTGAC
ASV_6611	TGGTAGTCCACGCCGTAAACGATGAGTGCTAGGTGTTGGATCCTTTCCGGGATTCAGTGCCGAAGCTAACGCATTAAGCACTCCGCCTGGGGAGTACGACCGCAAGGTTGAAACTCAAAGGAATTGACGGGGGCCCGCACAAGCGGTGGAGCATGTGGTTTAATTCGACGCAACGCGAAGAACCTTACCAAGGCTTGACATTGAGTGAAAGACCTAGAGATAGGTCCCTCCCTTCGGGGACACGAAAAC
ASV_6612	TAGTAGTCCACGCCGTAAACGATGAGAACTAAGTGTTGGGGAAACTCAGTGCTGCAGTTAACGCAATAAGTTCTCCGCCTGGGGAGTATGCACGCAAGTGTGAAACTCAAAGGAATTGACGGGGGCCCGCACAAGCGGTGGAGTATGTGGTTTAATTCGAAGCAACGCGAAGAACCTTACCAAGTCTTGACATCCCGGTGACCGGACAGTAATGTGTCCTTTTCTTCGGAACACCGGTGAC
ASV_6613	TGGTAGTCCACACGGTAAACGATGAATACTCGCTGTAGGCGATATACTGTCTGCGGCCAAGCGAAAGCATTAAGTATTCCACCTGGGGAGTACGCCGGCAACGGTGAAACTCAAAGGAATTGACGGGGGCCCGCACAAGCGGTGGAGCATGTGGTTTAATTCGAAGCAACGCGAAGAACCTTACCAGGTCTTGACATCCCGATGCTATTTCTAGAGATAGAAAGTTACTTCGGTACATCGGTGAC
ASV_6614	TGGTAGTCCACGCCGTAAACGATGATTACTAGGTGTGGGGGGGATTGACCCCTTCCGTGCCGGAGTAAACACAATAAGTAATCCACCTGGGGAGTACGACCGCAAGGTTGAAACTCAAAGGAATTGACGGGGGCCCGCACAAGCGGTGGAGTATGTGGTTTAATTCGACGCAACGCGAAGAACCTTACCAAGGCTTGACATTGATTGACCGCTCCAGAGATGGAGCTTTCCCTTCGGGGACATGAAAAC
ASV_6615	TGGTAGTCCTAGCCGTAAACGATGGGCACTAGGTGTGGGGAAGCATCTTCTCCGTGCCGCAGCTAACGCATTAAGTGCCCCGCCTGGGGAGTACGGCCGCAAGGCTAAAACTCAAAGGAATTGACGGGGGCCCGCACAAGCAGCGGAGCATGTGGCTTAATTCGAAGCAACGCGAAGAACCTTACCAGGGCTTGACATGATAGTGAAGCGGTGGAAACACCGTGGCCGAAAGGAGCTATCAC
ASV_6616	TGGTAGTCCACGCTGTAAACGATGAGTGCTAGGTGTCGGGGTAACTCGGTGCCGCAGTTAACACATTAAGCACTCCGCCTGGGGAGTACGTGCGCAAGCATGAAACTCAAAGGAATTGACGGGGACCCGCACAAGCAGCGGAGCATGTGGTTTAATTCGAAGCAACGCGAAGAACCTTACCAAGGCTAGACATTTTATTGACCGGTCTAGAGATAGACCTTTTCTTCGGAACAGTAAAAC
ASV_6617	TGGTAGTCCACGCAGTAAACGATGATAACTCGTTGTCGGCGATACAATGTCGGTGACTAAGCGAAAGCGATAAGTTATCCACCTGGGGAGTACGTTCGCAAGAATGAAACTCAAAGGAATTGACGGGGGCCCGCACAAGCGGAGGAACATGTGGTTTAATTCGATGATACGCGAGGAACCTTACCCGGGTTTGAACGCATTTTGACAGCTCTGGAAACAGAGCCTCTAGCGATAGCGATTTGCG
ASV_6618	TGGTAGTCCACACCGTAAACGATGGATACTAGGTGTAGGAGGTATCGACCCCTTCTGTGCCGCAGTTAACACAATAAGTATCCCACCTGGGGAGTACGACCGCAAGGTTGAAACTCAAAGGAATTGACGGGGGCCCGCACAAGCGGTGGAGTATGTGGTTTAATTCGAAGCAACGCGAAGAACCTTACCAGGCCTTGACATGGAAACAAATACCCTAGAGATAGGGGGATAATTATGGATCACAC
ASV_6619	TGGTAGTCCACGCCGTAAACGATGAATACTAGGTGTCGGGAAGCACAGCTTTTCGGTGCCGCCGCAAACGCATTAAGTATTCCACCTGGGGAGTACGTTCGCAAGAATGAAACTCAAAGGAATTGACGGGGACCCGCACAAGCGGTGGAGCATGTGGTTTAATTCGAAGCAACGCGAAGAACCTTACCAAGTCTTGACATCCCACTGACCAGGTATGTAATGTACTTTCTCTTCGGAGCAGTGGTGAC
ASV_6620	TAGTAGTCCACGCTGTAAACGATGAGCACTAAGTGTCGGGTTACCGGTGCTGAAGTTAACACATTAAGTGCTCCGCCTGAGTAGTACGGTCGCAAGACTGAAACTCAAAGGAATTGACGGGGGCCCGCACAAGCGGTGGATTATGTGGTTTAATTCGAAGCAACGCGAAGAACCTTACCAGGGTTTGACATCCTGCTAACGAAGTAGAGATACATTAGGTGCCCTTCGGGGAAAGCAGAGAC
ASV_6621	TGGTAGTCCACGCCGTAAACGATGAATACTAGGTGTTGGTGGGCAAAGCCCATCGGTGCCGCCGCAAACGCAATAAGTATTCCACCTGGGGAGTACGTTCGCAAGAATGAAACTCAAAGGAATTGACGGGGACCCGCACAAGCGGTGGAGCATGTGGTTTAATTCGAAGCAACGCGAAGAACCTTACCAAATCTTGACATCCCGATGACCGGGGCGTAATGGCCCTTTCTCTTCGGAGCATTGGAGAC
ASV_6622	TGGTAGTCCACGCAGTAAACGATGAATGCTAATTGTCCGGCGCGAGTGAGCGCTGGGTGATAAAGCGAAAGCGTTAAGCATTCCACCTGGGGAGTACGCCGGCAACGGTGAAACTCAAAGGAATTGACGGGGGCCCGCACAAGCGGAGGAACATGTGGTTTAATTCGATGATACGCGAGGAACCTTACCCGGGCTCAAACGTCGCAGGACTGTCCGTGAAAGCGGCCATTCCCTCGGGACCTGCGACG
ASV_6623	CGGTAGTCCTGGCCGTAAACGATGGATACTAGGTGTAGGAGGTATCGACCCCTTCTGTGCCGGAGTTAACGCAATAAGTATCCCGCCTGGGGACTACGATCGCAAGATTGAAACTCAAAGGAATTGACGGGGGCCCGCACAAGCGGTGGAGTATGTGGTTTAATTCGAAGCAACGCGAAGAACCTTACCAGGGCTTGACATCCAACTAACGAAGCAGAGATGCATTAGGTGCCCTTTGGGGAAAGTTGAGAC
ASV_6624	TAGTAGTCCACGCCGTAAACGATGAGAACTAGGTGTTGGGGGAATAACTCAGTGCCGCAGTTAACGCAGTAAGTTCTCCGCCTGGGGAGTATGCACGCAAGTGTGAAACTCAAAGGAATTGACGGGGGCCCGCACAAGCGGTGGAGTATGTGGTTTAATTCGAAGCAACGCGAAGAACCTTACCAGCACTTGACATCCAACTAACGAAATAGAGATATATTAGGTGCCCTTCGGGGAAAGTTGAGAC
ASV_6625	TGGTAGTCCGCACGGTAAACGATGGATGCCCGCTGTTGGCCTGAATAGGTCAGCGGCCAAGCGAAAGCATTAAGCATCCCACCTGGGGAGTACGCCGGCAACGGTGAAACTCAAAGGAATTGACGGGGGCCCGCACAAGCGGAGGAACATGTGGTTTAATTCGATGATACGCGAGGAACCTTACCCGGGCTTAAATTGCAACCGAATATGGCGGAAACGCCATAGCTAGCAATAGCGGTTGTGA
ASV_6626	TGGTAGTCCATGCCGTAAACGATGATTACTAGGTGTTGGAGGATTGACCCCTTCAGTGCCGCAGTTAACACAATAAGTAATCCACCTGGGGAGTACGACCGCAAGGTTGAAACTCAAAGGAATTGACGGGGGCCCGCACAAGCGGTGGAGTATGTGGTTTAATTCGAAGCAACGCGAAGAACCTTACCAGGCCTTGACATGGAGATAAAGGCCCTGGAGACAGGGAGATAGATATATCTCACAC
ASV_6627	TGGTAGTCCACGCCGTAAACGATGATGGCTGGCCGTTGGGGGTATAACCTTCAGTGGCGCAGGGAAACCGTTAAGCCATCCACCTGGGGAGTACGGCCGCAAGGCTGAAACTCAAAGGAATTGACGGGGGCCCGCACAAGCGGAGGAACATGTGGTTTAATTCGATGATACGCGAGGAACCTTACCCGGGCTCGAACGGCATATGGATATGCAGGAGACTGCATAGTCTACGGACATATGTCG
ASV_6628	CGGTAGTCCTGGCCGTAAACGATGGGTACTAGGTGTAGGAGGTATCGACCCCTTCTGTGCCGGAGTTAACGCAATAAGTACCCCGCCTGGGGAGTACGACCGCAAGGTTGAAACTCAAAGGAATTGACGGGGGCCCGCACAAGCGGTGGAGTATGTGGTTTAATTCGACGCAACGCGAAGAACCTTACCAGGTCTTGACATTGATCGCAATCTGCAGAAATGCGGAGTTCTTCTTCGGAAGACGAGAAAAC
ASV_6629	TGGTAGTCCCAGCCGTAAACGATGGGCGCTAGGTGTGGGGGGACCATCCCCCCGTGCCGCAGCCAACGCATTAAGCGCCCCGCCTGGGGAGTACGGCCGCAAGGCTAAAACTCAAAGGAATTGACGGGGGCCCGCACAAGCGGTGGATTATGTGGTTTAATTCGAAGCAACGCGAAGAACCTTACCAGGGCTTGACATCCTACTAACGAGATAGAGATATGTTAGGTGCCCTTCGGGGAAAGTAGAGAC
ASV_6630	TGGTAGTCCACGCAGTAAACGATGAATACTAACTGTTTGCGATACAATGTAAGCGGTACAGCGAAAGCGTTAAGTATTCCACCTGGGGAGTACGCCGGCAACGGTGAAACTCAAAGGAATTGACGGGGGCCCGCACAAGCGGAGGAACATGTGGTTTAATTCGATGATACGCGAGGAACCTTACCCGGGCTCAAACGCAGGAGGGATACTTTTGAAAGGAGGTAGCTCTACGGAGCCTCCTGCG
ASV_6631	TGGTAGTCCCAGCCGTAAACGATGGACGCTAGGTGTGGGGGGACGATCCCCCCGTGCCGCAGCCAACGCATTAAGCGTCCCGCCTGGGGAGTACGGCCGCAAGGCTAAAACTCAAAGGAATTGACGGGGGCCCGCACAAGCAGCGGAGCATGTGGCTTAATTCGAAGCAACGCGAAGAACCTTACCTGGTCTTGACATCCTTCTGACCGGTCCTTAATCGGACCTTTCCTTCGGGACAGGAGTGAC
ASV_6632	TGGTATTCCACGCCGTAAACGATGATGGCTAACCGCCGGCGACACACTGTCGGTGGCCAAGCGAAAGCGATAAGCCATCCACCTGGGGAGTACGTCGGCAACGATGAAACTCAAAGGAATTGACGGGCACCCGCACAAGCGGTGGAGCATGCTGTTTAATTCGAAAATACGCGAAGAACCTTACCTAGGTTTGACATCCCCGGCAAAGCTATAGAAATATAGTGGAGGTTATCCGGGTGAC
ASV_6633	TAGTAGTCCACGCCGTAAACGATGAGTACTAAGTGTTGGGTGTCAAAGCTCAGTGCTGCAGTTAACGCAATAAGTACTCCGCCTGAGTAGTACGTTCGCAAGAATGAAACTCAAAGGAATTGACGGGGGCCCGCACAAGCGGTGGAGCATGTGGTTTAATTCGAAGCAACGCGAAGAACCTTACCAAGGCTTGACATTGAGTGAAAGACCTAGAGATAGGTCCCTCCCTTCGGGGACACGAAAAC
ASV_6634	TAGTAGTCCACGCCGTAAACGATGGTCACTAAGTGTCGGGGGTCAAACCCCGGTGCTGCAGTCAACGCAATAAGTGACCCGCCTGAGTAGTACGTTCGCAAGAATGAAACTCAAAGGAATTGACGGGGGCCCGCACAAGCGGTGGAGCATGTGGTTTAATTCGAAGCAACGCGAAGAACCTTACCAGCACTTGACATCCAACTAACGAAATAGAGATATATTAGGTGCCCTTCGGGGAAAGTTGAGAC
ASV_6635	TGGTAGTCCACGCCGTAAACGATGAATGCTAAGTGTTGGAGGGTTTCCGCCCTTCAGTGCTGCAGCTAACGCAATAAGCATTCCGCCTGGGGAGTACGACCGCAAGGTTGAAACTCAAAGGAATTGACGGGGGCCCGCACAAGCGGTGGAGCATGTGGTTTAATTCGAAGCAACGCGAAGAACCTTACCAGGTCTTGACATCTTCTGACAATCCTAGAGATAGGGCTTTCCCTTCGGGGACAGAATGAC
ASV_6636	TGGTAGTCCACGCCGTAAACGATGAATACTAGGTGTCGGGTGGCAAAGCCATTCGGTGCCGTCGCAAACGCAGTAAGTATTCCACCTGGGGAGTACGTTCGCAAGAATGAAACTCAAAGGAATTGACGGGGACCCGCACAAGCGGTGGAGCATGTGGTTTAATTCGAAGCAACGCGAAGAACCTTACCTGGTCTTGACATCCTTCTGACCGGTCCTTAATCGGACCTTTCCTTCGGGACAGGAGTGAC
ASV_6637	TAGTAGTCCACGCCGTAAACGATGAGAACTAAGTGTTGGGGAAACTCAGTGCTGCAGTTAACGCAATAAGTTCTCCGCCTGGGGAGTATGCACGCAAGTGTGAAACTCAAAGGAATTGACGGGGGCCCGCACAAGCAGCGGAGCATGTGGTTTAATTCGACGCAACGCGAAGAACCTTACCAAGGCTTGACATCTACTTAAAGTCATGGAAACATGATGTCTCTTCGGAGGAAGTAAGAC
ASV_6638	TGGTAGTCCACACAGTAAACGATGGACACTCGCTGTTGGCGATATACAGTCAGCGGCTTAGCGAAAGCGTTAAGTGTCCCACCTGGGGAGTACGCCGGCAACGGTGAAACTCAAAGGAATTGACGGGGGCCCGCACAAGCGGAGGAACATGTGGTTTAATTCGATGATACGCGAGGAACCTTACCCGGGCTTGAAAGTTAGCGACGGATCTGGAAACAGGTCTTCCCTTCGGGGCGCGAAACT
ASV_6639	TGGTAGTCCACGCCGTAAACGATGTATACTAGGTGTTGGGAGACAAAGTCTTTCGGTGCCGCAGCAAACGCAATAAGTATACCACCTGGGGAGTACGTTCGCAAGAATGAAACTCAAAGGAATTGACGGGGACCCGCACAAGCGGTGGAGCATGTGGTTTAATTCGAAGCAACGCGAAGAACCTTACCAAGTCTTGACATCTGGATGACCGGCGCGTAATGGCGCTTTCCCTTCGGGGCATCCAAGAC
ASV_6640	TGGTAGTCCACGCCGTAAACGATGAATACTAGGTGTCGGGGCCGTAGAGGCTTCGGTGCCGCAGCTAACGCAGTAAGTATTCCACCTGGGGAGTACGTTCGCAAGAATGAAACTCAAAGGAATTGACGGGGACCCGCACAAGCGGTGGAGCATGTGGTTTAATTCGAAGCAACGCGAAGAACCTTACCAGGTCTTGACATCCGATGCATAGCTTAGAGATAAGTGAAGTCCTTCGGGACATCGAGAC
ASV_6641	TAGTAGTCCACGCCGTAAACGATGAGAACTAAGTGTTGGGGAAACTCAGTGCTGCAGTTAACGCAATAAGTTCTCCGCCTGGGGAGTATGCACGCAAGTGTGAAACTCAAAGGAATTGACGGGGGCCCGCACAAGCGGTGGAGTATGTGGTTTAATTCGAAGCAACGCGAAGAACCTTACCAAGTCTTGACATCCCACTGACCGGACAGTAATGTGTCCTTTCCTTCGGGACAGTGGTGAC
ASV_6642	TAGTAGTCCACGCCGTAAACGATGAGAACTAAGTGTTGGAGGAATTCAGTGCTGCAGTTAACGCAATAAGTTCTCCGCCTGGGGAGTATGCACGCAAGTGTGAAACTCAAAGGAATTGACGGGGGCCCGCACAAGCGGTGGAGCATGTGGTTTAATTCGAAGCAACGCGAAGAACCTTACCAAGTCTTGACATCGGGATGACCGGGAAGTAAAGTTCCCTTCCCTTCGGGGCATCCCAGAC
ASV_6643	TGGTAGTCCACGCTGTAAACGATGATTACTAGGTGTCGGGGGACCAAGGTCCTTCGGTGCCGCCGCAAACGCAATAAGTAATCCACCTGGGGAGTACGTTCGCAAGAATGAAACTCAAAGGAATTGACGGGGACCCGCACAAGCGGTGGAGCATGTGGTTTAATTCGAAGCAACGCGAAGAACCTTACCAAGTCTTGACATCCCACTGACCGGACAGTAATGTGTCCTTTCCTTCGGGACAGTGGAGAC
ASV_6644	TGGTAGTCCACGCCGTAAACGATGAATACTAGGTGTCGGGGAGCACTGCTCTTCGGTGCCGCAGCAAACGCAATAAGTATTCCACCTGGGGAGTACGTTCGCAAGAATGAAACTCAAAGGAATTGACGGGGGCCCGCACAAGCGGTGGAGCATGTGGTTTAATTCGATGCAACGCGAAGAACCTTACCTACTCTTGACATCCAGAGAACTTAGCAGAGATGCTTTGGTGCCTTCGGGAACTCTGAGAC
ASV_6645	TGGTAGTCCACGCCGTAAACGGTGGATGCTGGATGTGGGGCCCTTTCCACGGGTTCCGTGTCGGAGCTAACGCGTTAAGCATCCCGCCTGGGGAGTACGGCCGCAAGGCTAAAACTCAAAGAAATTGACGGGGGCCCGCACAAGCGGAGGAACATGTGGTTTAATTCGATGATACGCGAGGAACCTTACCCGGGCTTGAATTGCAACTGAATGATGTGGAGACATATCAGCCGCAAGGCAGTTGTGA
ASV_6646	TGGTAGTCCGCACGGTAAACGATGGATGCCCGCTGTTGGCCTGAATAGGTCAGCGGCCAAGCGAAAGCATTAAGCATCCCACCTGGGGAGTACGCCGGCAACGGTGAAACTCAAAGGAATTGACGGGGGCCCGCACAAGCGGAGGAACATGTGGTTTAATTCGATGATACGCGAGGAACCTTACCCGGGCTCGAACGGCACCTGAATCGCCCAGAGATGGGCGAGTCTTCGGACAGGTGTCG
ASV_6647	TGGTAGTCCACGCTGTAAACGATGAATACTAGGTGTTGGTGAGCAAAGCTCATCGGTGCCGTCGCAAACGCAGTAAGTATTCCACCTGGGGAGTACGTTCGCAAGAATGAAACTCAAAGGAATTGACGGGGACCCGCACAAGCGGTGGAGCATGTGGTTTAATTCGAAGCAACGCGAAGAACCTTACCAAGTCTTGACATCGGAATGACCGGTCTGTAATGAGGCCTTCCCTTCGGGGCATTCCAGAC
ASV_6648	TGGTAGTCCACACTGTAAACGATGAATACTAGGTGTGCGGGGACTGACCCCCTGCGTGCCGCAGTAAACACAATAAGTATTCCACCTGGGGAGTACGATCGCAAGGTTGAAACTCAAAGGAATTGACGGGGGCCCGCACAAGCGGTGGATTATGTGGTTTAATTCGAAGCAACGCGAAGAACCTTACCAAATCTTGACATCCCTCTGACCGGGACTTAGCCGTCCCTTTCCTTCGGGACAGGGGAGAC
ASV_6649	TGGTAGTCCACGCGGTAAACGATGAATGCTAGGTGTAGGAGGTATCGACCCCTTCTGTGCCGCAGTAAACACAATAAGCATTCCGCCTGGGGAGTACGGCCGCAAGGTTGAAACTCAAAGGAATTGACGGGGGCCCGCACAAGCGGTGGAGTATGTGGTTTAATTCGACGCAACGCGAAGAACCTTACCAAGGCTTGACATTGATTGAACGCTCTAGAGATAGAGTTTTCCCTTCGGGGACAAGAAAAC
ASV_6650	TGGTAGTCCACGCCGTAAACGATGAATACTAGGTGTCGGGGCCGTATAGGCTTCGGTGCCGCAGCTAACGCAGTAAGTATTCCACCTGGGGAGTACGTTCGCAAGAATGAAACTCAAAGGAATTGACGGGGACCCGCACAAGCGGTGGAGCATGTGGTTTAATTCGAAGCAACGCGAAGAACCTTACCAGGTCTTGACATCCTTCTGACCGTTCTTTAACCGGAACTTTCCTTCGGGACAGAAGAGAC
ASV_6651	TGGTAGTCCACGCCGTAAACGATGAATACTAGGTGTAGGGGGTATAGACTCCCTCTGTGCCGCAGCAAACGCAATAAGTATTCCGCCTGGGGAGTACGGCCGCAAGGTTGAAACTCAAAGGAATTGACGGGGGCCCGCACAAGCAGCGGAGCATGTGGTTTAATTCGACGCTACGCGAAAAACCTTACCAGGTCTTGACATGTTAGTTAATAGTGTTGAAAGACATGAAAGTGTGCTATCAC
ASV_6652	TAGTAGTCCACGCCGTAAACGATGAGAACTAAGTGTTGGAGGAATTCAGTGCTGCAGTTAACGCAATAAGTACCCCGCCTGGGGAGTACGGCCGCAAGGTTGAAACTCAAAGGAATTGACGGGGGCCCGCACAAGCGGTGGAGTATGTGGTTTAATTCGACGCAACGCGAAGAACCTTACCAAGGCTTGACATTGATTGAACGCTCTAGAGATAGAGATTTCCCTTCGGGGACAAGAAAAC
ASV_6653	TGGTAGTCCACGCTGTAAACGATGATTACTAGGTGTGGGGGATTTCGGTCCTCCGTGCCGGAGCAAACGCAATAAGTAATCCACCTGGGGAGTACGGCCGCAAGGCTGAAACTCAAAGGAATTGACGGGGGCCCGCACAAGCGGAGGAACATGTGGTTTAATTCGATGATACGCGAGGAACCTTACCCGGGTTTGAACGCATTCGGACCGAGGTGGAAACACCTTTTCTAGCAATAGCCGTTTGCG
ASV_6654	CTGTAGTCCTGGCAGTAAACGGTGCACGCTTGGTGTGCGGGGAATCGACCCCCTGCGTGCCGGAGCTAACGCGTTAAGCGTGCCGCCTGGGGAGTACGGTCGCAAGATTAAAACTCAAAGAAATTGACGGGGACCCGCACAAGCGGTGGAGTATGTGGCTTAATTCGATGCAACGCGAAGAACCTTACCAGGCCTTGACATGGATGCAAAGGCTCTAGAGATAGAGAGATAAATATGGATCACAC
ASV_6655	TGGTAGTCCACGCAGTAAACGATGATAACTCGTTGTTGGCGATATAATGTCAGTGACTAAGCGAAAGCGATAAGTTATCCACCTGGGGAGTACGTTCGCAAGAATGAAACTCAAAGGAATTGACGGGGGCCCGCACAAGCGGAGGAACATGTGGTTTAATTCGATGATACGCGAGGAACCTTACCCGGGCTTAAATTGCAGTGGAATGATGTGGAAACATGTCAGTGAGCAATCACCGCTGTGA
ASV_6656	TGGTAGTCCACGCTGTAAACGATGAATACTAGGTGTCGGGGCCCATAAGGGCTTCGGTGCCGCAGCAAACGCAATAAGTATTCCACCTGGGGAGTACGTTCGCAAGAATGAAACTCAAAGGAATTGACGGGGGCCCGCACAAGCAGTGGATTATGTGGTTTAATTCGAAGCAACGCGAAGAACCTTACCAGGTCTTGACATCCGACTAACGAGATAGAGATATGTCAGGTGCCCTTCGGGGAAAGTCGAGAC
ASV_6657	TGGTAGTCCACGCCGTAAACGATGAGTGCTAGGTGTTGGATCCTTTCCGGGATTCAGTGCCGAAGCTAACGCATTAAGCACTCCGCCTGGGGAGTACGACCGCAAGGTTGAAACTCAAAGGAATTGACGGGGGCCCGCACAAGCGGTGGAGCATGTGGTTTAATTCGAAGCAACGCGAAGAACCTTACCAGGTCTTGACATACTCGTGCTATTCCTAGAGATAGGAAGTTCCTTCGGGACACGGGATAC
ASV_6658	TGGTAGTCCACGCAGTAAACGATGATAACTCGTTGTCGGCGATACACAGTCGGTGACTAAGCGAAAGCGATAAGTTATCCACCTGGGGAGTACGTTCGCAAGAATGAAACTCAAAGGAATTGACGGGGACCCGCACAAGCGGTGGAGCATGTGGTTTAATTCGAAGCAACGCGAAGAACCTTACCAAGTCTTGACATCGGGATGACTGGGAAGTAAAGTTCCCTTCCCTTCGGGGCATCCCAGAC
ASV_6659	TGGTAGTCCGCACGGTAAACGATGGATGCCCGCTGTTGGCCTGAATAGGTCAGCGGCCAAGCGAAAGCATTAAGCATCCCACCTGGGGAGTACGCCGGCAACGGTGAAACTCAAAGGAATTGACGGGGGCCCGCACAAGCGGAGGAACATGTGGTTTAATTCGAAGCAACGCGAAGAACCTTACCAAGTCTTGACATCCCGTTGACCTGTTATGTAATGTAACATCTCTTCGGAGCAACGGAGAC
ASV_6660	TGGTAGTCCACACAGTAAACGATGGACACTCGCTGTTGGCGATATACAGTCAGCGGCTTAGCGAAAGCGTTAAGTGTCCCACCTGGGGAGTACGCCGGCAACGGTGAAACTCAAAGGAATTGACGGGGGCCCGCACAAGCGGAGGAACATGTGGTTTAATTCGATGATACGCGAGGAACCTTACCCGGGCTTGAAAGTTACTGACGATTCTGGAAACAGGATTTCCCTTTGGGGCAGGAAACT
ASV_6661	TGGTAGTCCACGCCGTAAACGATGAGTGCTAGGTGTTGGATCCTTTCCGGGATTCAGTGCCGAAGCTAACGCATTAAGCACTCCGCCTGGGGAGTACGACCGCAAGGTTGAAACTCAAAGGAATTGACGGGGGCCCGCACAAGCGGTGGAGCATGTGGTTTAATTCGAAGCAACGCGAAGAACCTTACCAGGTCTTGACATCCGTGTAAAGCCGCAGAGATGCGGTGTGAGCTTGCTCAATACGAGAC
ASV_6662	TGGTAGTCCACGCCGTAAACGATGAGTGCTAGGTGTTGGATCCTTTCCGGGATTCAGTGCCGCAGCTAACGCATTAAGCACTCCGCCTGGGGAGTACGACCGCAAGGTTGAAACTCAAAGGAATTGACGGGCACCCGCACAAGCGGTGGAGCATGCTGTTTAATTCGACGATACGCGAAGAACCTTACCTAGACTTGACATCCCTGGCAAAGCTATAGAAATATAGTGGAGGTCATCCAGGTGAC
ASV_6663	TGGTAGTCCACACCGTAAACGATGATTACTAGGTGTTGGAGGATTGACCCCTTCAGTGCCGCAGTTAACACAATAAGTAATCCACCTGGGGAGTACGACCGCAAGGTTGAAACTCAAAGGAATTGACGGGGGCCCGCACAAGCAGTGGAGTATGTGGTTTAATTCGACGCAACGCGAAGAACCTTACCAAGCCTTGACATCCCATTGACAGAGCATGTAATGTGCTTTCCCTTCGGGGCAGTGGAGAC
ASV_6664	TGGTAGTCCACGCAGTAAACGATGAATACTAACTGTTTGCGATACAATGTAAGCGGTACAGCGAAAGCGTTAAGTATTCCACCTGGGGAGTACGCCGGCAACGGTGAAACTCAAAGGAATTGACGGGCACCCGCACAAGCGGTGGAGCATGCTGTTTAATTCGAAGATACGCGAAGAACCTTACCTAGACTTGACATCCCTGGCAAAACTATAGAAATATAGTGGAGGTTACCCAGGTGAC
ASV_6665	TGGTAGTCCACGCTGTAAACGATGATTACTAGGTGTGGGGGGTCTGACCCCTTCCGTGCCGGAGTTAACACAATAAGTAATCCACCTGGGGAGTACGGCCGCAAGGTTGAAACTCAAAGGAATTGACGGGGGCCCGCACAAGCAGTGGAGTATGTGGTTTAATTCGAAGCAACGCGAAGAACCTTACCAGGTCTTGACATCCCTTGCGAAGTCATGGAGACATGATGGAGGTTATCAAGGAGAC
ASV_6666	TAGTAGTCCACGCCGTAAACGATGAGTACTAAGTGTTGGGTGTCAAAGCTCAGTGCTGCAGTTAACGCAATAAGTACTCCGCCTGAGTAGTACGTTCGCAAGAATGAAACTCAAAGGAATTGACGGGGGCCCGCACAAGCGGTGGAGCATGTGGTTTAATTCGAAGCAACGCGAAGAACCTTACCAGGGCTTGACATCCTACTAACGAAGCAGAGATGCATTAGGTGCCCTTCGGGGAAAGTAGAGAC
ASV_6667	TGGTAGTCCCAGCCGTAAACGATGGGCGCTAGGTGTGGGGGGACAGTCCCCCCGTGCCGCAGCCAACGCATTAAGCGCCCCGCCTGGGGAGTACGGCCGCAAGGCTAAAACTCAAAGGAATTGACGGGGGCCCGCACAAGCGGTGGATTATGTGGTTTAATTCGAAGCAACGCGAAGAACCTTACCAGGGCTTGACATCCTACTAACGAGATAGAGATATGTTAGGTGCCCTTCGGGGAAAGTAGAGAC
ASV_6668	TAGTAGTCCACGCCGTAAACGATGAGAACTAGGTGTTGGGGGAATAACTCAGTGCCGCAGTTAACGCAATAAGTTCTCCGCCTGGGGAGTATGCACGCAAGTGTGAAACTCAAAGGAATTGACGGGGGCCCGCACAAGCAGTGGAGTATGTGGTTTAATTCGAAGCAACGCGAAGAACCTTACCAGGTCTTGACATCGGATGCATACCTAAGAGATTAGGGAAGTCCTTCGGGACATCCAGAC
ASV_6669	TAGTAGTCCACGCCGTAAACGATGAGTACTAAGTGTTGGGGGTCAAACCTCAGTGCTGCAGTTAACGCAATAAGTACTCCGCCTGAGTAGTACGTTCGCAAGAATGAAACTCAAAGGAATTGACGGGGGCCCGCACAAGCGGTGGAGCATGTGGTTTAATTCGAAGCAACGCGAAGAACCTTACCAAGGCTTGACATCCCGATGACCGCTCTAGAGATAGAGTTTCTCTTCGGAGCATCGGTGAC
ASV_6670	TGGTAGTCCACGCGGTAAACGATGAATACTAGATGTCGGGTAGCAAAGCTACTCGGTGTCGTCGCAAACGCAATAAGTATTCCACCTGGGGAGTACGTTCGCAAGAATGAAACTCAAAGGAATTGACGGGGACCCGCACAAGCGGTGGAGCATGTGGTTTAATTCGAAGCAACGCGAAGAACCTTACCAGGTCTTGACATCGATCTAAAGGCTCCAGAGATGGAGAGATAGCTATAGAGAAGAC
ASV_6671	TGGTAGTCCACGCCGTAAACGATGAATACTAGGTGTTGGGAAGCATTGCTTCTCGGTGCCGTCGCAAACGCAGTAAGTATTCCACCTGGGGAGTACGTTCGCAAGAATGAAACTCAAAGGAATTGACGGGGACCCGCACAAGCGGTGGAGCATGTGGTTTAATTCGAAGCAACGCGAAGAACCTTACCTGCTCTTGACATCCCGATGACCGCAGAGTAATGTCTGCTTTTCTTCGGAACATCGGTGAC
ASV_6672	TGGTAGTCCACGCAGTAAACGATGAATACTAACTGTTTGCGATACAATGTAAGCGGTACAGCGAAAGCGTTAAGTATTCCACCTGGGGAGTACGCCGGCAACGGTGAAACTCAAAGGAATTGACGGGGGCCCGCACAAGCGGAGGAACATGTGGTTTAATTCGATGATACGCGAGGAACCTTACCCGGGCTCAAACGCACTACGAATGATGCTGAAAGGTGTCAGCCAGCAATGGCGTAGTGCG
ASV_6673	TGGTAGTCCACGCCGTAAACGATGAATACTAGGTGTTGGGGAGCATTGCTTCTCGGTGCCGTCGCAAACGCAGTAAGTATTCCACCTGGGGAGTACGTTCGCAAGAATGAAACTCAAAGGAATTGACGGGGACCCGCACAAGCGGTGGAGCATGTGGTTTAATTCGAAGCAACGCGAAGAACCTTACCAGGTCTTGACATCCCGATGCTATTCCTAGAGATAGGAAGTTTCTTCGGAACATCGGTGAC
ASV_6674	TGGTAGTCCACGCAGTAAACGATGAATACTAACTGTTCGGAGGGCGACCTCTGAGTGGTAAAGCGAAAGCGTTAAGTATTCCACCTGGGGAGTACGCCGGCAACGGTGAAACTCAAAGGAATTGACGGGGGCCCGCACAAGCAGTGGAGTATGTGGTTTAATTCGACGCAACGCGAAGAACCTTACCAAGTCTTGACATCCTACGACGATGCTGGAAACAGTATTTTCCTTCGGGACGCAGAGAC
ASV_6675	TGGTAGTCCACGCCGTAAACGATGAATACTAGGTGTTGGGAAGCATTGCTTCTCGGTGCCGTCGCAAACGCAGTAAGTATTCCACCTGGGGAGTACGTTCGCAAGAATGAAACTCAAAGGAATTGACGGGGACCCGCACAAGCGGTGGAGCATGTGGTTTAATTCGAAGCAACGCGAAGAACCTTACCAAATCTTGACATCCCTCTGAAAGACTCTTAATCGAGTGCCTCCTTCGGGACAGAGGAGAC
ASV_6676	TAGTAGTCCACGCCGTAAACGATGAGTACTAAGTGTTGGGTGTCAAAGCTCAGTGCTGCAGTTAACGCAATAAGTACTCCGCCTGAGTAGTACGTTCGCAAGAATGAAACTCAAAGGAATTGACGGGGGCCCGCACAAGCAGTGGAGTATGTGGTTTAATTCGAAGCAACGCGAAGAACCTTACCAGGTCTTGACATCCTACTAACGAGATAGAGATATGTTAGGTGCCCTTCGGGGAAAGTAGAGAC
ASV_6677	CGGTAGTCCTAGCCGTAAACGATGGATACTAGGTGTGGGAGGTATCGACCCCTTCTGTGCCGGAGTTAACGCAATAAGTATCCCGCCTGGGGAGTACGGCCGCAAGGTTGAAACTCAAAGGAATTGACGGGGGCCCGCACAAGCGGTGGAGTATGTGGTTTAATTCGATGATACGCGAGGAACCTTACCCGGGCTTGAATTGCAGAGGAAGGATTTGGAGACAATGACGCCCTTCGGGGTCTCTGTGA
ASV_6678	TGGTAGTCCACGCCGTAAACGATGATTACTAGGTGTGGGGGGTCTGACCCCCTCCGTGCCGGAGTTAACACAATAAGTAATCCACCTGGGGAGTACGGCCGCAAGGTTGAAACTCAAAGGAATTGACGGGGGCCCGCACAAGCAGTGGAGTATGTGGTTTAATTCGAAGCAACGCGAAGAACCTTACCAGGTCTTGACATCCATCTAATGCATAAGAGATTAGGCAGTGCCCTTCGGGGAAAGATGAGAC
ASV_6679	TGGTAGTCCACGCCGTAAACGATGAGTGCTAGGTGTCGGGGAGGAATCCTCGGTGCCGCAGCTAACGCAATAAGCACTCCACCTGGGGAGTACGACCGCAAGGTTGAAACTCAAAGGAATTGACGGGGGCCCGCACAAGCGGTGGAGCATGTGGTTTAATTCGAAGCAACGCGAAGAACCTTACCAGGTCTTGACATCCCGATGAAAAACCCGTAATGGGGTTCCCTCTTCGGAGCATCGGAGAC
ASV_6680	TGGTAGTCCACACCGTAAACGATGGATACTAGGTGTAGGGTGTGATAAACATTCTGTGCCGTCGCAAACGCAGTAAGTATCCCACCTGGGGAGTACGGCCGCAAGGTTGAAACTCAAAGGAATTGACGGGGGCCCGCACAAGCGGTGGAGCATGCTGTTTAATTCGACGATACGCGAAGAACCTTACCTAGACTTGACATCCCTGGCAAAGCTATAGAAATATAGTGGAGGTCATCCAGGTGAC
ASV_6681	TGGTAGTCCATGCCGTAAACGATGATTACTAGGTGTTGGAGGATTGACCCCTTCAGTGCCGCAGTTAACACAATAAGTAATCCACCTGGGGAGTACGTTCGCAAGAATGAAACTCAAAGGAATTGACGGGGACCCGCACAAGCGGTGGAGCATGTGGTTTAATTCGAAGCAACGCGAAGAACCTTACCAGGTCTTGACATCCCGATGAAAAACCCGTAATGGGGTTCCCTCTTCGGAGCATCGGAGAC
ASV_6682	TGGTAGTCCACGCTGTAAACGATGAATACTAGGTGTGCGGGGACTGACCCCCTGCGTGCCGCAGCTAACGCAATAAGTATTCCACCTGGGGAGTACGATCGCAAGGTTGAAACTCAAAGGAATTGACGGGGGCCCGCACAAGCGGTGGATTATGTGGTTTAATTCGAAGCAACGCGAAGAACCTTACCAAGGCTTGACATTGATTGAACGCTCTAGAGATAGAGTTTTCCCTTCGGGGACAAGAAAAC
ASV_6683	TGGTAGTCCGCACAGTAAACGATGGATGCCCGCTGTGAGCCTGTTTTATGGTTTGCGGCCAAGCGAAAGCGTTAAGCATCCCACCTGGGGAGTACGCCGGCAACGGTGAAACTCAAAGGAATTGACGGGGGCCCGCACAAGCGGAGGAACATGTGGTTTAATTCGATGATACGCGAGGAACCTTACCCGGGCTTGAATTGCAACTGAATGATGTGGAGACATGTCAGCCGCAAGGCAGTTGTGA
ASV_6684	TGGTAGTCCGCACAGTAAACGATGGATGCCCGCTGTGAGCCTGTTTTATGGTTTGCGGCCAAGCGAAAGCGTTAAGCATCCCACCTGGGGAGTACGCCGGCAACGGTGAAACTCAAAGGAATTGACGGGGGCCCGCACAAGCGGAGGAACATGTGGTTTAATTCGATGATACGCGAGGAACCTTACCCGGGCTTAAATTGCAGCGGAATGTAGTGGAAACATTACAGCCTTCGGGCCGCTGTGA
ASV_6685	TGGTAGTCCACGCCGTAAACGATGACTACTAGGTGTCGGGTGTCACAGACATTCGGTGCCGCAGCAAACGCAATAAGTAGTCCACCTGGGGAGTACGTTCGCAAGAATGAAACTCAAAGGAATTGACGGGGACCCGCACAAGCGGTGGAGCATGTGGTTTAATTCGAAGCAACGCGAAGAACCTTACCAAGTCTTGACATCCCGGTGACCGTTCCGTAATGGGAGCTTTTCTTCGGAACACCGGTGAC
ASV_6686	TGGTAGTCCACACAGTAAACGATGAATACTCGCTGTTTGCGATATACAGTAAGCGGCCAAGCGAAAGCATTAAGTATTCCACCTGGGGAGTACGCCGGCAACGGTGAAACTCAAAGGAATTGACGGGGGCCCGCACAAGCGGAGGAACATGTGGTTTAATTCGATGATACGCGAGGAACCTTACCCGGGCTCAAACGCAGGGGGAATACGGGTGAAAGCCCGTAGCCGGCAACGGCCGCCTGCG
ASV_6687	TGGTAGTCCACGCCGTAAACGATGAGTGCTAGGTGTTGGATCCTTTCCGGGATTCAGTGCCGAAGCTAACGCATTAAGCACTCCGCCTGGGGAGTACGACCGCAAGGTTGAAACTCAAAGGAATTGACGGGGGCCCGCACAAGCGGTGGAGCATGTGGTTTAATTCGAAGCAACGCGAAGAACCTTACCAGGTCTTGACATCCACGGAAGTTTTCAGAGATGAGAATGTGCCTTCGGGAACCGTGAGAC
ASV_6688	TGGTAGTCCACGCCGTAAACGATGAGCACTAGGTGTCGGGGCCGCAGGGCTTCGGTGCCGCAGTTAACGCATTAAGTGCTCCGCCTGGGGAGTACGCACGCAAGTGTGAAACTCAAAGGAATTGACGGGGACCCGCACAAGCAGCGGAGCATGTGGTTTAATTCGAAGCAACGCGAAGAACCTTACCAGGACTTGACATCCCTCTGACATCCCTTTAATCGGGGATTTCTTCGGACAGAGGAGAC
ASV_6689	TGGTAGTCCACGCCGTAAACGATGAATACTAGGTGTCGGGGCCGTAGAGGCTTCGGTGCCGCAGCAAACGCATTAAGTATTCCACCTGGGGAGTACGTTCGCAAGAATGAAACTCAAAGGAATTGACGGGGACCCGCACAAGCGGTGGAGCATGTGGTTTAATTCGAAGCAACGCGAAGAACCTTACCTGGTCTTGACATCCTTCTGACCGCTCTTTAATCGGAGCTTTCCTTCGGGACAGAAGTGAC
ASV_6690	TAGTAGTCCACGCCGTAAACGATGAGTACTAAGTGTTGGGGTTACCCAGTGCTGAAGCTAACGTATTAAGTACTCCGCCTGAGTAGTACGGTCGCAAGGCTGAAACTCAAAGGAATTGACGGGCACCCGCACAAGCGGTGGAGCATGCTGTTTAATTCGACGATACGCGAAGAACCTTACCTAAACTTGACATCGATCTGACAATCTGTGTAATGCAGATTCTCTTCGGAGCAGAGAAGAC
ASV_6691	TAGTAGTCCACGCCGTAAACGATGAGAACTAAGTGTTGGGGAAACTCAGTGCTGCAGTTAACGCAATAAGTTCTCCGCCTGGGGAGTATGCACGCAAGTGTGAAACTCAAAGGAATTGACGGGGACCCGCACAAGCGGTGGAGCATGTGGTTTAATTCGAAGCAACGCGAAGAACCTTACCAGGTCTTGACATCCCGATGACCGGCCCGTAACGGGGCCTTCTCTTCGGAGCATTGGAGAC
ASV_6692	TGGTAGTCCACGCCGTAAACGATGAGTGCTAGGTGTTGGATCCTTTCCGGGATTCAGTGCCGCAGCTAACGCATTAAGCACTCCGCCTGGGGAGTACGACCGCAAGGTTGAAACTCAAAGGAATTGACGGGGGCCCGCACAAGCGGTGGAGCATGTGGTTTAATTCGAAGCAACGCGAAGAACCTTACCAGGTCTTGACATCGATCTAAAAGGGATGGAGACATCCCCATAGCTATAGAGAAGAC
ASV_6693	TAGTAGTCCACGCCGTAAACGATGAGAACTAAGTGTTGGGGGAATAACTCAGTGCTGCAGTTAACGCAATAAGTTCTCCGCCTGGGGAGTATGCACGCAAGTGTGAAACTCAAAGGAATTGACGGGGGCCCGCACAAGCAGTGGAGTATGTGGTTTAATTCGAAGCAACGCGAAGAACCTTACCAGGTCTTGACATCCAACTAACGAAGTAGAGATGCATTAGGTGCCCTTCGGGGAAAGTTGAGAC
ASV_6694	CGGTAGTCCTGGCCGTAAACGATGGGTACTAGGTGTAGGAGGTATCGACCCTTTCTGTGCCGGAGTTAACGCAATAAGTACCCCGCCTGGGGAGTACGTCCGCAAGGATGAAACTCAAAGGAATTGACGGGGGCCCGCACAAGCAGTGGAGTATGTGGTTTAATTCGAAGCAACGCGAAGAACCTTACCAGGTCTTGACATCCAACTAACGAAGTAGAGATACATTAGGTGCCCTTCGGGGAAAGTTGAGAC
ASV_6695	TGGTAGTCCATGCCGTAAACGATGATTACTAGGTGTTGGGGGATTGACCCCCTCAGTGCCGCAGTTAACACAATAAGTAATCCACCTGGGGAGTACGACCGCAAGGTTGAAACTCAAAGGAATTGACGGGCACCCGCACAAGCGGTGGAGCATGCTGTTTAATTCGACGATACGCGAAGAACCTTACCTAGACTTGACATCCCTGGCAAAGCTATAGAAATATAGTGGAGGTTACCCAGGTGAC
ASV_6696	TAGTAGTCCACGCCGTAAACGATGAGTACTAAGTGTTGGATGTCAAAGTTCAGTGCTGCAGTTAACGCAATAAGTACTCCGCCTGAGTAGTACGTTCGCAAGAATGAAACTCAAAGGAATTGACGGGGGCCCGCACAAGCAGTGGAGTATGTGGTTTAATTCGAAGCAACGCGAAGAACCTTACCTGGGCTTGACATCCCTGGAATCGAGTAGAGATACTTGAGTGCCTTCGGGAATCAGGTGAC
ASV_6697	TGGTAGTCCACACTGTAAACGATGAATACTAGGTGTGCGGGGACTGACCCCCTGCGTGCCGCAGTTAACACAATAAGTATTCCACCTGGGGAGTACGATCGCAAGGTTGAAACTCAAAGGAATTGACGGGGGCCCGCACAAGCAGTGGAGTATGTGGTTTAATTCGACGCAACGCGAAGAACCTTACCAAGTCTTGACATCCTGCGACGGTGCTGGAAACAGTATTTTCCTTCGGGACGCAGAGAC
ASV_6698	TGGTAGTCCACACTGTAAACGATGATTACTAGGTGTTGGAGGATTGACCCCTTCAGTGCCGCAGTTAACACAATAAGTAATCCACCTGGGGAGTACGACCGCAAGGTTGAAACTCAAAGGAATTGACGGGGACCCGCACAAGCGGTGGAGCATGTGGTTTAATTCGAAGCAACGCGAAGAACCTTACCAAATCTTGACATCCCTCTGACCGGTCCTTAATCGGACCTTCTCTTCGGAGCAGAGGTGAC
ASV_6699	TGGTAGTCCACGCCGTAAACGATGTCGACTTGGAGGTTGTGCCCTTGAGGCGTGGCTTCCGGAGCTAACGCGTTAAGTCGACCGCCTGGGGAGTACGGCCGCAAGGTTAAAACTCAAATGAATTGACGGGGGCCCGCACAAGCGGTGGAGCATGTGGTTTAATTCGAAGCAACGCGAAGAACCTTACCAGGCCTTGACATGGAAACAAATACCCTAGAGATAGGGGGATAATTATGGATCACAC
ASV_6700	TGGTAGTCCACACGGTAAACGATGAATACTCGCTGTTTGCGATATACGGCAAGCGGCCAAGCGAAAGCGTTAAGTATTCCACCTGGGGAGTACGGCCGCAAGGTTGAAACTCAAAGGAATTGACGGGGGCCCGCACAAGCGGTGGAGTATGTGGTTTAATTCGACGCAACGCGAAGAACCTTACCAAGGCTTGACATTGATTGAACGCTCTAGAGATAGAGTTTTCCCTTCGGGGACAAGAAAAC
ASV_6701	TGGTAGTCCACGCCGTAAACGGTGAATACTAGGTGTTGGGGAGCATGGCTCTTCGGTGCCGCAGCAAACGCAATAAGTATTCCACCTGGGGAGTACGTTCGCAAGAATGAAACTCAAAGGAATTGACGGGGACCCGCACAAGCGGTGGAGCATGTGGTTTAATTCGAAGCAACGCGAAGAACCTTACCAAGTCTTGACATCCCGATGATCGTCCCGTAATGGGGATTTCTCTTCGGAGCATCGGTGAC
ASV_6702	TGGTAGTCCACGCCGTAAACGATGATTACTAGGTGTTGGTGGGTATGACCCATCGGTGCCGCAGCAAACGCAATAAGTAATCCACCTGGGGAGTACGTTCGCAAGAATGAAACTCAAAGGAATTGACGGGGACCCGCACAAGCGGTGGAGCATGTGGTTTAATTCGAAGCAACGCGAAGAACCTTACCTAGACTTGACATCCCTGGCAAAACTATAGAAATATAGTGGAGGTTACCCAGGTGAC
ASV_6703	TAGTAGTCCACGCCGTAAACGATGAGAACTAGGTGTTGGGGGAATAACTCAGTGCCGCAGTTAACGCAATAAGTTCTCCGCCTGGGGAGTATGCACGCAAGTGTGAAACTCAAAGGAATTGACGGGGACCCGCACAAGCGGTGGAGCATGTGGTTTAATTCGAAGCAACGCGAAGAACCTTACCTGCTCTTGACATCTCCCTGACCGGCAAGTAATGTTGCCTTTCCTTCGGGACAGGGATGAC
ASV_6704	TGGTAGTCCACGCTGTAAACGATGAATGCTAGGTGTAGGGGAAGCAATTCTTCTGTGCCGGAGTCAACACAATAAGCATTCCGCCTGGGGAGTACGGCCGCAAGGTTGAAACTCAAAGGAATTGACGGGAGCCCGCACAAGCAGTGGAGTATGTGGTTTAATTCGACGCAACGCGAAGAACCTTACCGGAGCTTGACATCCTCTGGATCTTGATGTAAAGTTGGGAGTGCCCTTCGGGGTAACAGAGAGAC
ASV_6705	CGGTAGTCCTGGCCGTAAACGATGGATACTAGGTGTAGGAGGTATCGACCCCTTCTGTGCCGGAGTTAACGCAATAAGTATCCCGCCTGGGGACTACGATCGCAAGATTGAAACTCAAAGGAATTGACGGGGGCCCGCACAAGCGGTGGAGTATGTGGTTTAATTCGACGCAACGCGAAGAACCTTACCAGGTCTTGACATCCCCTGCAAAGACATAGAGATATGTTGGAGGTTATCAGGGAGAC
ASV_6706	TGGTAGTCCACGCCCTAAACGATGTCTGCTGGTTGTTGGGAATTTAATTCTCAGTAACGAAGCCAACGCGTGAAGCAGACCGCCTGGGGAGTACGGTCGCAAGATTAAAACTCAAAGAAATTGACGGGGACCCGCACAAGCGGTGGAGTATGTGGCTTAATTCGATGCAACGCGAAGAACCTTACCTGGGCTTGACATGTAATGAACAACATGTGAAAGCATGCGACTCTTCGGAGGCGTTACAC
ASV_6707	TGGTAGTCCACGCAGTAAACGATGATTACTAGGAGTTTGCGATACAATGTAAGCTCTACAGCGAAAGCGTTAAGTAATCCACCTGGGGAGTACGCCGGCAACGGTGAAACTCAAAGGAATTGACGGGCACCCGCACAAGCGGTGGAGCATGCTGTTTAATTCGAAGATACGCGAAGAACCTTACCTAGACTTGACATCCCTGGCAAAGCTATAGAAATATAGTGGAGGTTACCCAGGTGAC
ASV_6708	TGGTAGTCCACACTGTAAACGATGATTGCTAGGTGTGGGGGGTCTGACCCCCTCCGTGCCGGAGTTAACGCAATAAGCAATCCACCTGGGGAGTACGGCCGCAAGGTTGAAACTCAAAGGAATTGACGGGCACCCGCACAAGCGGTGGAGCATGCTGTTTAATTCGACGATACGCGAAGAACCTTACCTAGACTTGACATCCCTGGCAAAGCTATAGAAATATAGTGGAGGTCATCCAGGTGAC
ASV_6709	TAGTAGTCCACGCCGTAAACGATGAGAACTAAGTGTTGGGGGAATAACTCAGTGCTGCAGTTAACGCAATAAGTTCTCCGCCTGGGGAGTATGCACGCAAGTGTGAAACTCAAAGGAATTGACGGGGGCCCGCACAAGCGGAGGAACATGTGGTTTAATTCGATGATACGCGAGGAACCTTACCCGGGCTTGAAAGTTAGCGACGATTCTTGAAAGAGGATTTCCCTTCGGGGCGCGAAACT
ASV_6710	CTGTAGTCCTGGCAGTAAACGGTGCACGCTTGGTGTGCGGGGAATCGACCCCCTGCGTGCCGGAGCTAACGCGTTAAGCGTGCCGCCTGGGGAGTACGGTCGCAAGATTAAAACTCAAAGAAATTGACGGGGACCCGCACAAGCGGTGGAGTATGTGGTTTAATTCGAAGCAACGCGAAGAACCTTACCAGGCCTTGACATGGAGATAAAGGCCCTGGAGACAGGGAGATAGATATATCTCACAC
ASV_6711	TGGTAGTCCACACCGTAAACGATGGATACTAGGTGTAGGAGGTATCGACCCCTTCTGTGCCGCAGTTAACACAATAAGTATCCCACCTGGGGAGTACGACCGCAAGGTTGAAACTCAAAGGAATTGACGGGGGCCCGCACAAGCGGAGGAACATGTGGTTTAATTCGATGATACGCGAGGAACCTTACCCGGGCTTGAATTGCAGAGGAAGGATTTGGAGACAATGACGCCCCTCGGGGTCTCTGTGA
ASV_6712	TAGTAGTCCACGCCGTAAACGATGAGAACTAAGTGTTGGGGAGACTCAGTGCTGCAGTTAACGCAATAAGTTCTCCGCCTGGGGAGTATGCACGCAAGTGTGAAACTCAAAGGAATTGACGGGGGCCCGCACAAGCGGTGGAGTATGTGGTTTAATTCGAAGCAACGCGAAGAACCTTACCAAGTCTTGACATCCCGATGACAGAGTATGTAATGTACTTTCTCTTCGGAGCATCGGTGAC
ASV_6713	TGGTAGTCCACGCAGTAAACGATGATAACTCGTTGTCGGCGATACACAGTCGGTGACTAAGCGAAAGCGATAAGTTATCCACCTGGGGAGTACGTTCGCAAGAATGAAACTCAAAGGAATTGACGGGGGCCCGCACAAGCGGAGGAACATGTGGTTTAATTCGACGCAACGCGAAGAACCTTACCAAGTCTTGACATCCCTTGACAGACATAGAAATATGTTTTCTCTTCGGAGCAAGGAGAC
ASV_6714	TAGTAGTCCACGCCGTAAACGATGAGTACTAAGTGTTGGGGTTACCCAGTGCTGAAGCTAACGTATTAAGTACTCCGCCTGAGTAGTACGGTCGCAAGGCTGAAACTCAAAGGAATTGACGGGCACCCGCACAAGCGGTGGAGCATGCTGTTTAATTCGACGATACGCGAAGAACCTTACCAAGTCTTGACATCCCAATGACGTGCCTGTAAAGAGGCATTCCCTTCGGGGCATTGGAGAC
ASV_6715	TGGTAGTCCACACCGTAAACGATGATTACTAGGTGTTGGAGGATTGACCCCTTCAGTGCCGCAGTTAACACAATAAGTAATCCACCTGGGGAGTACGACCGCAAGGTTGAAACTCAAAGGAATTGACGGGGGCCCGCACAAGCGGTGGAGTATGTGGTTTAATTCGAAGCAACGCGAAGAACCTTACCAGGCCTTGACATGGATATAAATGTTCTAGAGATAGAAAGATAGCTATATATCACAC
ASV_6716	TGGTAGTCCACGCCGTAAACTATGATTACTCAGAGTATGCGATATACAGTATGCTCTCAAGCGAAAGCATTAAGTAATCCACCTGGGGAGTACGTCGGCAACGATGAAACTCAAAGGAATTGACGGGGGCCCGCACAAGCGGAGGAACATGTGGTTTAATTCGATGATACGCGAGGAACCTTACCTGGGATTGAAATGTATAGGCTGGCAACTGGAAACAGTTGCTGTTCACTTCGGTGACTTATATGT
ASV_6717	TGGTAGTCCACGCTGTAAACGATGATTACTAGGTGTGGGGGGTCTGACCCCTTCCGTGCCGGAGTCAACACAATAAGTAATCCACCTGGGGAGTACGGTCGCAAGACTGAAACTCAAAGGAATTGACGGGGGCCCGCACAAGCAGTGGAGTATGTGGTTTAATTCGAAGCAACGCGAAGAACCTTACCAGGTCTTGACATCCTAAGAATCCGACAGAGATGTTGGAGTGCCTTCGGGAACTTAGAGAC
ASV_6718	TAGTAGTCCACGCCGTAAACGATGAGAACTAGGTGTTGGGGGAATAACTCAGTGCCGCAGTTAACGCAATAAGTTCTCCGCCTGGGGAGTATGCACGCAAGTGTGAAACTCAAAGGAATTGACGGGGGCCCGCACAAGCGGTGGAGTATGTGGCTTAATTCGAAGCAACGCGAAGAACCTTACCAGGGCTTGACATATGGGTGAAGCGGGGGAGACCCCGTGGCCGAGAGGAGCCCATAC
ASV_6719	TAGTAGTCCACGCCGTAAACGATGAGAACTAAGTGTTGGGGAAACTCAGTGCTGCAGTTAACGCAATAAGTTCTCCGCCTGGGGAGTATGCACGCAAGTGTGAAACTCAAAGGAATTGACGGGGGCCCGCACAAGCGGCGGAGCATGCGGATTAATTCGATGCAACGCGAAGAACCTTACCTGGGCTTGACATGTTCCCGACAGCCCCAGAGATGGGGCCTCCCTTCGGGGCGGGTTCAC
ASV_6720	TGGTAGTCCACGCCGTAAACGATGACTACTAGGTGTCGGGTGGCAAAGCCATTCGGTGCCGCAGCAAACGCAATAAGTAGTCCACCTGGGGAGTACGTTCGCAAGAATGAAACTCAAAGGAATTGACGGGGACCCGCACAAGCGGTGGAGCATGTGGTTTAATTCGAAGCAACGCGAAGAACCTTACCAAGTCTTGACATCCTTCTGACCGGTACTTAATCGTACCTTCTCTTCGGAGCAGAAGTGAC
ASV_6721	TGGTAGTCCACGCCGTAAACGATGAATACTAGGTGTTGGGAAGCATTGCTTCTCGGTGCCGTCGCAAACGCAGTAAGTATTCCACCTGGGGAGTACGTTCGCAAGAATGAAACTCAAAGGAATTGACGGGGACCCGCACAAGCGGTGGAGCATGTGGTTTAATTCGAAGCAACGCGAAGAACCTTACCAAGTCTTGACATCCCTCTGACCGGTGAGTAACGTCACCCTTCCTTCGGGACAGAGGAGAC
ASV_6722	TGGTAGTCCATGCCGTAAACGATGATTACTAGGTGTGGGGGGATTGACCCCCTCCGTGCCGCAGTTAACACAATAAGTAATCCACCTGGGGAGTACGACCGCAAGGTTGAAACTCAAAGGAATTGACGGGGGCCCGCACAAGCAGTGGAGTATGTGGTTTAATTCGAAGCAACGCGAAAAACCTTACCAGGTCTTGACATCCGGCGCATAGTGCAGAGATGCATGAAGTCCTACGGGACGCCGAGAC
ASV_6723	TAGTAGTCCACGCCGTAAACGATGAGAACTAAGTGTTGGAGGAATTCAGTGCTGCAGTTAACGCAATAAGTTCTCCGCCTGGGGAGTATGCACGCAAGTGTGAAACTCAAAGGAATTGACGGGGGCCCGCACAAGCGGTGGAGTATGTGGTTTAATTCGAAGCAACGCGAAGAACCTTACCAAGTCTTGACATCCTTCTGACCGGTACTTAACCGTACCTTCTCTTCGGAGCAGGAGTGAC
ASV_6724	TAGTAGTCCACGCCGTAAACGATGAGTACTAAGTGTTGGGGTTACCCAGTGCTGAAGCTAACGTATTAAGTACTCCGCCTGAGTAGTACGGTCGCAAGGCTGAAACTCAAAGGAATTGACGGGCACCCGCACAAGCGGTGGAGTATGTGGTTTAATTCGACGCAACGCGAAGAACCTTACCAGGGCTTGACATATACATGAAAGTCTAAGAGATTAGACCCCTCTTCGGAGCGTGTATAC
ASV_6725	TGGTAGTCCACGCTGTAAACGATGAATGCTAGGTGTGGGGTTGGATACAATTCCGTGCCGAAGTTAACACGATAAGCATTCCGCCTGGGGAGTACGGCCGCAAGGTTGAAACTCAAAGGAATTGACGGGAGCCCGCACAAGCAGTGGAGTATGTGGTTTAATTCGACGCAACGCGAAGAACCTTACCGAAACTTGACATCCTCGGGAGGCGGCTGTAAAGGCTGCTGTGCCCCTTCGGGGGAACCGAGAGAC
ASV_6726	TAGTAGTCCACGCCGTAAACGATGAGTACTAAGTGTTGGGGTTACCCAGTGCTGAAGCTAACGTATTAAGTACTCCGCCTGAGTAGTACGGTCGCAAGGCTAAAACTCAAAGAAATTGACGGGGGCCCGCACAAGCGGCGGAGCATGCGGATTAATTCGATGCAACGCGAAGAACCTTACCTGGGCTTGACATGTTCCCGACAGCCGTAGAGATACGGTCTCCCTTCGGGGCGGGTTCAC
ASV_6727	TGGTAGTCCACGCCGTAAACGATGTCGACTTGGAGGTTGTGCCCTTGAGGCGTGGCTTCCGGAGCTAACGCGTTAAGTCGACCGCCTGGGGAGTACGGCCGCAAGGTTAAAACTCAAATGAATTGACGGGGGCCCGCACAAGCGGTGGAGCATGTGGTTTAATTCGAAGCAACGCGAAGAACCTTACCAGGTCTTGACATCCGATGAATAGCTTAGAGATAAGTGAAGTCCTTCGGGACATCGAGAC
ASV_6728	TGGTAGTCCACGCTGTAAACGCTGTCGATTTGGGGGTTGGGGTTTAACTCTGGCGCCCGTAGCTAACGTGATAAATCGACCGCCTGGGGAGTACGGCCGCAAGGTTAAAACTCAAATGAATTGACGGGGGCCCGCACAAGCGGTGGAGCATGTGGTTTAATTCGATGCAACGCGAAGAACCTTACCTACTCTTGACATCCTAAGAAGAGCTCAGAGATGAGCTTGTGCCTTCGGGAACTTAGAGAC
ASV_6729	TGGTAGTCCACGCTGTAAACGATGATTACTAGGTGTCGGGGGACCAAGGTCCTTCGGTGCCGCCGCAAACGCAATAAGTAATCCACCTGGGGAGTACGTTCGCAAGAATGAAACTCAAAGGAATTGACGGGGACCCGCACAAGCGGTGGAGCATGTGGTTTAATTCGAAGCAACGCGAAGAACCTTACCAAGTCTTGACATCCCACTGAAAACACTTTAACCGGTGTCCCTCTTCGGAGCAGTGGAGAC
ASV_6730	TAGTAGTCCACGCCGTAAACGATGAGAACTAGGTGTTGGGGGAATAACTCAGTGCCGCAGTTAACGCAATAAGTTCTCCGCCTGGGGAGTATGCACGCAAGTGTGAAACTCAAAGGAATTGACGGGGGCCCGCACAAGCGGTGGAGTATGTGGTTTAATTCGAAGCAACGCGAAGAACCTTACCTGGTCTTGACATCCTTCTGACCGGTCCTTAACCGGACCTTTCCTTCGGGACAGGAGTGAC
ASV_6731	TGGTAGTCCGCGCGGTAAACGATGGACGCCCGCCGTGGGGTTTTGTGGTTCCGCGGCCAAGCGAAAGCGTTAAGCGTCCCACCTGGGGAGTACGCCGGCAACGGTGAAACTCAAAGGAATTGACGGGGGCCCGCACAAGCGGAGGAACATGTGGTTTAATTCGATGATACGCGAGGAACCTTACCCGGGCTTGAATTGCAACTGAATGATGTGGAGACATGTCAGCCGCAAGGCAGTTGTGA
ASV_6732	TGGTAGTCCACGCCGTAAACGGTGGATGCTGGATGTGGGGCCCGTTCCACGGGTTCCGTGTCGGAGCTAACGCGTTAAGCATCCCGCCTGGGGAGTACGGCCGCAAGGCTAAAACTCAAAGAAATTGACGGGGGCCCGCACAAGCGGCGGAGCATGCGGATTAATTCGATGCAACGCGAAGAACCTTACCAGGCCTTGACATGGAAACAAATACCCTAGAGATAGGGGGATAATTATGGATCACAC
ASV_6733	TGGTAGTCCACACAGTAAACGATGAATACTCGCTGTTTGCGATATACAGTAAGCGGCCAAGCGAAAGCGTTAAGTATTCCACCTGGGGAGTACGCCGGCAACGGTGAAACTCAAAGGAATTGACGGGGACCCGCACAAGCGGTGGAGCATGTGGTTTAATTCGAAGCAACGCGAAGAACCTTACCAAGTCTTGACATCCTTCTGACCGGACAGTAATGTGTCTTTTCCTTCGGGACAGAAGTGAC
ASV_6734	TGGTAGTCCGCACGGTAAACGATGGATACTCGCTGTTGGCGATAGACTGTCAGCGGCCAAGCGAAAGCGTTAAGTATCCCACCTGGGGAGTACGCCGGCAACGGTGAAACTCAAAGGAATTGACGGGGGCCCGCACAAGCAGTGGAGTATGTGGTTTAATTCGAAGCAACGCGAAGAACCTTACCAGGTCTTGACATCCGATGCATAGCACAGAGATGTGTGAAATCCTTCGGGACATCGAGAC
ASV_6735	TAGTAGTCCACGCCGTAAACGATGAGTACTAAGTGTCGGGAGACCGGTGCTGAAGTTAACACATTAAGTACTCCGCCTGAGTAGTACGGTCGCAAGACTAAAACTCAAAGGAATTGACGGGGACCCGCACAAGCGGTGGATGATGTGGATTAATTCGATGCAACGCGAAAAACCTTACCTACCCTTGACATGTCAGGAAGCTCTTGTAATGAGAGCGTGCCCGCAAGGGAGCCTGAACAC
ASV_6736	TGGTAGTCCACGCCGTAAACGATGAGTGCCAGGTGTCGGGGAGGAATCCTCGGTGCCGCAGCTAACGCAATAAGCACTCCACCTGGGGAGTACGACCGCAAGGTTGAAACTCAAAGGAATTGACGGGGGCCCGCACAAGCGGTGGAGCATGTGGTTTAATTCGAAGCAACGCGAAGAACCTTACCAAGGCTTGACATCCCGATGATCGGTGTAGAGATACACCTTCTCTTCGGAGCATCGGTGAC
ASV_6737	TGGTAGTCCGCGCGGTAAACGATGGATGCCCGCCGTTGGGATTTGGATTTCAGCGGCCAAGCGAAAGCGTTAAGCATCCCACCTGGGGAGTACGCCGGCAACGGTGAAACTCAAAGGAATTGACGGGGACCCGCACAAGCGGTGGAGCATGTGGTTTAATTCGAAGCAACGCGAAGAACCTTACCAAGTCTTGACATCCTTCTGACCGGTACTTAATCGTACTTTCTCTTCGGAGCAGGAGTGAC
ASV_6738	TGGTAGTCCACACAGTAAACGATGAATACTCGCGGTTGGTTCGTTAGAATCAGCCGCCAAGCGAAAGCGTTAAGTATTCCACCTGGGGAGTACGCCGGCAACGGTGAAACTCAAAGGAATTGACGGGGGCCCGCACAAGCGGAGGAACATGTGGTTTAATTCGATGATACGCGAGGAACCTTACCCGGGTTTGAACGTAGTCTGACCGGAGTGGAAACACTTTTTCTAGCAATAGCAGATTACG
ASV_6739	TGGTAGTCCACGCTGTAAACGATGAATACTAGGTGTCAGGGAGCACAGCTCTTTGGTGCCGCCGCAAACGCATTAAGTATTCCACCTGGGGAGTACGTTCGCAAGAATGAAACTCAAAGGAATTGACGGGGGCCCGCACAAGCGGAGGAACATGTGGTTTAATTCGATGATACGCGAGGAACCTTACCCGGGCTTGAAAGTTACTGACGATTCTGGAAACAGGATTTCCCTTCGGGGCAGGAAACT
ASV_6740	TGGTAGTCCACGCCGTAAACGATGGATACTAGGTGTGGGGGGTCTGACCCCCTCCGTGCCGCAGTTAACACAATAAGTATCCCACCTGGGGAGTACGATCGCAAGGTTGAAACTCAAAGGAATTGACGGGGGCCCGCACAAGCGGTGGAGTATGTGGTTTAATTCGAAGCAACGCGAAGAACCTTACCTGGTCTTGACATCCCCCTGACCGCTCTTTAATCGGAGCTTTCCTTCGGGACAGAGGAGAC
ASV_6741	TGGTAGTCCGCACGGTAAACGATGGATGCCCGCTGTTGGTCTGAATAGGTCAGCGGCCAAGCGAAAGCATTAAGCATCCCACCTGGGGAGTACGCCGGCAACGGTGAAACTCAAAGGAATTGACGGGGGCCCGCACAAGCGGAGGAACATGTGGTTTAATTCGATGATACGCGAGGAACCTTACCCGGGCTTGAATTGCAGGTGCATGGACAAGAGATTGTTCTTTCCTTCGGGACTCCTGTGA
ASV_6742	TGGTAGTCCACGCCGTAAACGATGATTACTAGGTGTCGGGGGGCCAAGGTCCTTCGGTGCCGCCGCAAACGCAATAAGTAATCCACCTGGGGAGTACGCCGGCAACGGTGAAACTCAAAGGAATTGACGGGGGCCCGCACAAGCGGAGGAACATGTGGTTTAATTCGATGATACGCGAGGAACCTTACCCGGGCTTAAATTGCAACAGAATATATTGGAAACAGTATAGCCGTAAGGCTGTTGTGA
ASV_6743	TGGTAGTCCACGCTGTAAACGATGAATACTAGGTGTGCGGGGACTGACCCCCTGCGTGCCGCAGTTAACACAATAAGTATTCCACCTGGGGAGTACGATCGCAAGGTTGAAACTCAAAGGAATTGACGGGGGCCCGCACAAGCGGTGGAGTATGTGGTTTAATTCGACGCAACGCGAAGAACCTTACCAGGCCTTGACATGGTATCAAAGGCCCTAGAGATAGGGAGATAGTTATGGTACACAC
ASV_6744	TGGTAGTCCACGCCGTAAACGATGAGTGCTAGGTGTTGGATCCTTTCCGGGATTCAGTGCCGAAGCTAACGCATTAAGCACTCCGCCTGGGGAGTACGACCGCAAGGTTGAAACTCAAAGGAATTGACGGGGGCCCGCACAAGCGGTGGAGCATGTGGTTTAATTCGAAGCAACGCGAAGAACCTTACCAAGTCTTGACATCCCTCTGACCGTTCCTTAACCGGAACTTTCCTTCGGGACAGGGGAGAC
ASV_6745	TGGTAGTCCACGCCGTAAACGATGAGTGCTAGGTGTTGGATCCTTTCCGGGATTCAGTGCCGCAGCTAACGCATTAAGCACTCCGCCTGGGGAGTACGACCGCAAGGTTGAAACTCAAAGGAATTGACGGGGACCCGCACAAGCGGTGGAGCATGTGGTTTAATTCGAAGCAACGCGAAGAACCTTACCAAATCTTGACATCGATCTGACCGGACCATAATGGGTCCTTTCCCTTCGGGGACAGAGAAGAC
ASV_6746	TAGTAGTCCACGCCGTAAACGATGAATACTAAGTATTGGGGAAACTCAGTGCTGCAGCTAACGCAATAAGTATTCCGCCTGTGGAGTATGCACGCAAGTGTGAAACATAAAGGAATTGACGGGGGCCCGCACAAGCGGTGGAGCATGTGGTTTAATTCGAAGCAACGCGAAGAACCTTACCAGGTCTTGACATCCCGATGCTATTTCTAGAGATAGAAAGTTACTTCGGTACATCGGTGAC
ASV_6747	TAGTAGTCCACGCCGTAAACGATGGTCACTAAGTGTCGGGGGTCAAACCCCGGTGCTGCAGTCAACGCAATAAGTGACCCGCCTGAGTAGTACGTTCGCAAGAATGAAACTCAAAGGAATTGACGGGGGCCCGCACAAGCGGTGGAGTATGTGGTTTAATTCGACGCAACGCGAAGAACCTTACCAAGACTTGACATTGATTGAAAGACTTAGAGATAAGTCCCTTCTCTTCGGAGAACAAGAAAAC
ASV_6748	CGGTAGTCCTGGCCGTAAACGATGGGTACTAGGTGTAGGAGGTATCGACCCCTTCTGTGCCGGAGTTAACGCAATAAGTACCCCGCCTGGGGAGTACGGCCGCAAGGTTGAAACTCAAAGGAATTGACGGGGGCCCGCACAAGCGGTGGAGTATGTGGTTTAATTCGAAGCAACGCGAAGAACCTTACCAAGTCTTGACATCCTCCTGACCGGTCCTTAACCGGATCTTTCCTTCGGGACAGGAGAGAC
ASV_6749	TGGTAGTCCACGCCGTAAACGATGAATGCTAGGTGTAGGGGCGATAGCTTCTGTGCCGGAGTTAACACAATAAGCATTCCACCTGGGGAGTACGGCCGCAAGGTTGAAACTCAAAGGAATTGACGGGAGCCCGCACAAGCAGTGGAGTATGTGGATTAATTCGACGCAACGCGAAGAACCTTACCGAAGCTTGACATCCCAGAAAAAGGCCCATAAAAAGCTAATGCCCTTCGGGGAATCTGGTGAC
ASV_6750	TGGTAGTCCGCACGGTAAACGATGGACACCCGCTGTCGGCGATATACTGTCGGCGGCCAAGCGAAAGCGTTAAGTGTCCCACCTGGGGAGTACGCCGGCAACGGTGAAACTCAAAGGAATTGACGGGGGCCCGCACAAGCGGAGGAACATGTGGTTTAATTCGATGATACGCGAGGAACCTTACCCGGGTTTGAACGCATTCGGACCGAGGTGGAAACACCTCTTCTAGCAATAGCCGTTTGCG
ASV_6751	TGGTAGTCCACACTGTAAACGATGGATACTAGGTGTAGGTTATATTAAGTAATCTGTGCCGTCGCAAACGCAGTAAGTATCCCACCTGGGGAGTACGGCCGCAAGGTTGAAACTCAAAGGAATTGACGGGGGCCCGCACAAGCAGTGGAGTATGTGGTTTAATTCGAAGCAACGCGAAGAACCTTACCAGGGCTTGACATATGCAGGAATATACTAGAGATAGTATAGCTCTTCGGAGTCTGCATAC
ASV_6752	CTGTAGTCCTGGCAGTAAACGGTGCACGCTTGGTGTGCGGGGAATCGACCCCCTGCGTGCCGGAGCTAACGCGTTAAGCGTGCCGCCTGGGGAGTACGGTCGCAAGATTAAAACTCAAAGAAATTGACGGGCACCCGCACAAGCGGTGGAGCATGCCGTTTAATTCGAAAATACGCGAAAAACCTTACCTAGACTTGACATCCCTGGCAATGCTATAGAAATATAGCGGAGGTTATCCGGGTGAC
ASV_6753	TGGTAGTCCATGCCGTAAACGATGATTACTAGGTGTTGGAGGATTGACCCCTTCAGTGCCGCAGTTAACACAATAAGTAATCCACCTGGGGAGTACGACCGCAAGGTTGAAACTCAAAGGAATTGACGGGGGCCCGCACAAGCAGTGGAGTATGTGGTTTAATTCGAAGCAACGCGAAGAACCTTACCAAGCCTTGACATCCCATTGACAGAGCATGTAATGTGCTTTCCCTTCGGGGCAGTGGAGAC
ASV_6754	TGGTAGTCCACGCCGTAAACGATGAGTGCTAGGTGTCGGGGAGGAATCCTCGGTGCCGCAGCTAACGCAATAAGCACTCCACCTGGGGAGTACGACCGCAAGGTTGAAACTCAAAGGAATTGACGGGGGCCCGCACAAGCGGTGGAGCATGTGGTTTAATTCGAAGCAACGCGAAGAACCTTACCAGGGCTTGACATGCGAGTGAAGCCGCGGAGACGCGGTGGCCGAGAGGAGCTCGCGC
ASV_6755	TGGTAGTCCACGCCGTAAACGATGAGTGCTAGGTGTTGGTGAGCGATCATCAGTGCCGGAGCAAACGCAATAAGCACTCCGCCTGGGGAGTACGGTCGCAAGACTGAAACTCAAAGGAATTGACGGGGACCCGCACAAGCAGCGGAGCATGTGGTTTAATTCGAAGCAACGCGAAGAACCTTACCAAGTCTTGACATACCAGTGAATGATATAGAAATATATCAGGCTCCTTCGGGAGACACAGGATAC
ASV_6756	TAGTAGTCCACGCCGTAAACGATGAGAACTAAGTGTTGGGGAAACTCAGTGCTGCAGTTAACGCAATAAGTTCTCCGCCTGGGGAGTATGCACGCAAGTGTGAAACTCAAAGGAATTGACGGGGGCCCGCACAAGCGGTGGAGCATGTGGTTTAATTCGAAGCAACGCGAAGAACCTTACCTGCTCTTGACATCTCCCTGACCGGCAAGTAATGTTGCCTTTCCTTCGGGACAGGGATGAC
ASV_6757	TGGTAGTCCACGCCGTAAACGATGGGTACTAGGTGTTAGGGGTTTCGATGCCCTTAGTGCCGGAGTAAACACAATAAGTACCCCGCCTGGGGAGTACGGTCGCAAGACTGAAACTCAAAGGAATTGACGGGGGCCCGCACAAGCGGTGGAGCATGTGGTTTAATTCGACGCAACGCGAAGAACCTTACCAAGACTTGACATCCCTCTGACCGGATTTGTAATGAATCCTTTCCTTCGGGACAGAGGAGAC
ASV_6758	TAGTAGTCCACGCCGTAAACGATGAGTACTAAGTGTTGGGGTTACCCAGTGCTGAAGCTAACGTATTAAGTACTCCGCCTGAGTAGTACGGTCGCAAGGCTGAAACTCAAAGGAATTGACGGGCACCCGCACAAGCGGAGGAACATGTGGTTTAATTCGATGATACGCGAGGAACCTTACCCGGGCTCAAACGCAGGGGGAATATATATGAAAGTATATAGCTAGCAATAGTCACCTGCG
ASV_6759	TAGTAGTCCACGCCGTAAACGATGAGTACTAAGTGTTGGGGTTACCCAGTGCTGAAGCTAACGTATTAAGTACTCCGCCTGAGTAGTACGGTCGCAAGGCTGAAACTCAAAGGAATTGACGGGCACCCGCACAAGCGGTGGAGCATGCTGTTTAATTCGAAGCAACGCGAAGAACCTTACCAGGTCTTGACATCCGATGCATAACACAGAGATGTGTGAAATCCTTCGGGACATCGAGAC
ASV_6760	TAGTAGTCCACGCCGTAAACGATGAGTACTAAGTGTTGGGGGTCAAACCTCAGTGCTGCAGTTAACGCAATAAGTACTCCGCCTGAGTAGTACGTTCGCAAGAATGAAACTCAAAGGAATTGACGGGGGCCCGCACAAGCAGTGGAGTATGTGGTTTAATTCGACGCAACGCGAAGAACCTTACCAAGTCTTGACATCCTGCGACGGTGCTGGAAACAGTACTTTCCTTCGGGACGCAGAGAC
ASV_6761	TGGTAGTCCGCACGGTAAACGATGGATACTCGCTGTTGGCGATAGACTGTCAGCGGCCAAGCGAAAGCGTTAAGTATCCCACCTGGGGAGTACGCCGGCAACGGTGAAACTCAAAGGAATTGACGGGGGCCCGCACAAGCGGTGGAGCATGTGGTTTAATTCGATGCAACGCGAAGAACCTTACCTGGTCTTGACATCCACGGAAGTTTTCAGAGATGAGAATGTGCCTTCGGGAACCGTGAGAC
ASV_6762	TGGTAGTCCGCACGGTAAACGATGGATGCCCGCCGTCGGTTCGTATGAATCGGTGGCCAAGCGAAAGCGTTAAGCATCCCACCTGGGGAGTACGCCGGCAACGGTGAAACTCAAAGGAATTGACGGGGGCCCGCACAAGCGGAGGAACATGTGGTTTAATTCGATGATACGCGAGGAACCTTACCCGGGCTCGAACCCCGGCTGCATGGGCTGGAAACAGCCCTTTCCTTCGGGACTGCCGGGG
ASV_6763	TGGTAGTCCACACTGTAAACGATGATAGCTAGGTGTGGGGGGTCTGACCCCTTCCGTGCCGGAGTTAACGCAATAAGCTATCCACCTGGGGAGTACGACCGCAAGGTTGAAACTCAAAGGAATTGACGGGGGCCCGCACAAGCAGTGGATTATGTGGTTTAATTCGAAGCAACGCGAAGAACCTTACCAAGCCTTGACATCCCATTGACAGAGCATGTAATGTGCTTTCCCTTCGGGGCAGTGGAGAC
ASV_6764	TAGTAGTCCACGCCGTAAACGATGAGTACTAAGTGTCGGGAGACCGGTGCTGAAGTTAACACATTAAGTACTCCGCCTGAGTAGTACGGTCGCAAGGCTGAAACTCAAAGGAATTGACGGGGACCCGCACAAGCAGTGGATTATGTGGTTTAATTCGAAGCAACGCGAAGAACCTTACCAGCACTTGACATCCAACTAACGAAATAGAGATATATTAGGTGCCCTTCGGGGAAAGTTGAGAC
ASV_6765	TAGTAGTCCACGCCGTAAACGATGAGTACTAAGTGTTGGGGTTACCCAGTGCTGAAGCTAACGTATTAAGTACTCCGCCTGAGTAGTACGGTCGCAAGGCTGAAACTCAAAGGAATTGACGGGCACCCGCACAAGCGGTGGAGCATGCTGTTTAATTCGAAGCAACGCGAAGAACCTTACCAAGTCTTGACATCCCAATGACGTGCCTGTAAAGAGGCATTCCCTTCGGGGCATTGGAGAC
ASV_6766	TAGTAGTCCACGCCGTAAACGATGAGAACTAAGTGTTGGGGAGACTCAGTGCTGCAGTTAACGCAATAAGTTCTCCGCCTGGGGAGTATGCACGCAAGTGTGAAACTCAAAGGAATTGACGGGGGCCCGCACAAGCGGTGGAGTATGTGGTTTAATTCGAAGCAACGCGAAGAACCTTACCAAGTCTTGACATCCTTCTGACCGGTACTTAACCGTACCTTCTCTTCGGAGCAGGAGTGAC
ASV_6767	TGGTAGTCCACGCCGTAAACGATGAATACTAGGTGTCGGGGGACGCAAAGTCCTTCGGTGCCGCAGCAAACGCAGTAAGTATTCCACCTGGGGAGTACGTTCGCAAGAATGAAACTCAAAGGAATTGACGGGGACCCGCACAAGCGGTGGAGCATGTGGTTTAATTCGAAGCAACGCGAAGAACCTTACCAGGCCTTGACATCCTGCTGACAGCCACTTAACCGTGGAATTCCTTCGGGACAGCAGAGAC
ASV_6768	TGGTAGTCCACGCCGTAAACGATGAATACTAGGTGTTGGGGAGCATGGCTCTTCGGTGCCGCAGCAAACGCAATAAGTATTCCACCTGGGGAGTACGTTCGCAAGAATGAAACTCAAAGGAATTGACGGGGACCCGCACAAGCGGTGGAGCATGTGGTTTAATTCGAAGCAACGCGAAGAACCTTACCAGGTCTTGACATCCGACTAACGAGATAGAGATATGTCAGGTGCCCTTCGGGGAAAGTCGAGAC
ASV_6769	TGGTAGTCCACGCCGTAAACGATGAGTGCTAGGTGTTGGATCCTTTCCGGGATTCAGTGCCGAAGCTAACGCATTAAGCACTCCGCCTGGGGAGTACGACCGCAAGGTTGAAACTCAAAGGAATTGACGGGGGCCCGCACAAGCGGTGGAGCATGTGGCTTAATTCGAAGCAACGCGAAGAACCTTACCAGGGCTTGACATATGGGTGAAGCGGGGGAGACCCCGTGGCCGAGAGGAGCCCATAC
ASV_6770	TGGTAGTCCACGCCGTAAACGATGGATACTAGGTGTGGGAGGTATTGACCCCTTCCGTGCCGGAGTAAACACAATAAGTATCCCACCTGGGGAGTACGGCCGCAAGGTTGAAACTCAAAGGAATTGACGGGGGCCCGCACAAGCAGTGGAGTATGTGGTTTAATTCGAAGCAACGCGAAGAACCTTACCAAGTCTTGACATCCCGGTGACCGCCCTAGAGATAGGGCTTCCCTTCGGGGCAACGGTGAC
ASV_6771	TGGTAGTCCGCGCGGTAAACGATGGATGCCCGCCGTTGGGATTTGGGTTTCAGCGGCCAAGCGAAAGCGTTAAGCATCCCACCTGGGGAGTACGCCGGCAACGGTGAAACTCAAAGGAATTGACGGGGGCCCGCACAAGCAGCGGAGCATGTGGCTTAATTCGAAGCAACGCGAAGAACCTTACCAGGGCTTGACATATGGGTGAAGCGGGGGAGACCCCGTGGCCGAGAGGAGCCCATAC
ASV_6772	TGGTAGTCCGCGCGGTAAACGATGGATGCCCGCTGTGGTGCGCCTGGCGTGCCGCGGCTAAGCGAAAGCATTAAGCATCCCACCTGGGGAGTACGCCGGCAACGGTGAAACTCAAAGGAATTGACGGGGGCCCGCACAAGCGGAGGAACATGTGGTTTAATTCGATGATACGCGAGGAACCTTACCCGGGCTTGAATTGCAGGAGAACGATCCAGAGATGGTGAGGCCCTTCGGGGCTCCTGTGA
ASV_6773	TGGTAGTCCACGCCGTAAACGATGCTAACTCGTTTTTGGGTCTTCGGATTCAGAGACTAAGCGAAAGTGATAAGTTAGCCACCTGGGGAGTACGTTCGCAAGAATGAAACTCAAAGGAATTGACGGGGGCCCGCACAAGCGGTGGATTATGTGGTTTAATTCGATGATACGCGAGGAACCTTACCAAGGCTTAAATGGGAATTGACAGGTTTAGAAATAGACTTTTCTTCGGACAATTTTCA
ASV_6774	TGGTAGTCCACGCTGTAAACGATGAGTGTTAGGTTCTTGGAATAATCTGGGAGCCGCAGCTAACGCATTAAACACTCCGCCTGGGGAGTACGCACGCAAGTGTGAAACTCAAAGGAATTGACGGGGACCCGCACAAGCAGCGGAGCATGTGGTTTAATTCGACGCAACGCGAAGAACCTTACCAAGTCTTGACATAATACGGAGGGAATTAGAGATAATTTCTTACCACTTCGGTGGGCTGTATTAC
ASV_6775	TGGTAGTCCACGCCGTAAACGATGTCGACTTGGAGGTTGTGCCCTTGAGGCGTGGCTTCCGGAGCTAACGCGTTAAGTCGACCGCCTGGGGAGTACGGCCGCAAGGTTAAAACTCAAATGAATTGACGGGGGCCCGCACAAGCGGTGGAGCATGTGGTTTAATTCGAAGCAACGCGAAGAACCTTACCAAATCTTGACATCCCTCTGACCGGTCTTTAATCAGACCTTTCCTTCGGGACAGGGGAGAC
ASV_6776	TGGTAGTCCACACCGTAAACGATGGATACTAGGTGTAGGTGATGATAAGTCATCTGTGCCGTCGCAAACGCAGTAAGTATCCCACCTGGGGAGTACGGCCGCAAGGTTGAAACTCAAAGGAATTGACGGGGGCCCGCACAAGCAGTGGAGTATGTGGTTTAATTCGAAGCAACGCGAAGAACCTTACCAGGGCTTGACATATGTAGGAATAATTAAGAGATTAATTAGCTCTTCGGAGTCTGCAAAC
ASV_6777	TGGTAGTCCACACCGTAAACGATGATTACTAGGTGTGGGGGGACTGACCCCCTCCGTGCCGGAGTTAACACAATAAGTAATCCACCTGGGGAGTACGGTCGCAAGACTAAAACTCAAAGGAATTGACGGGGGCCCGCACAAGCAGTGGAGTATGTGGATTAATTCGACGCAACGCGAAGAACCTTACCAGGTCTTGACATCGCACGCATAACTAAGAGATTAGAGAAGTCCTTCGGGACGTGCAGAC
ASV_6778	TGGTAGTCCACGCCGTAAACGATGAATACTAGGTGTCGGGTATCCAAGATATTCGGTGCCGCCGCAAACGCAGTAAGTATTCCACCTGGGGAGTACGTTCGCAAGAATGAAACTCAAAGGAATTGACGGGGACCCGCACAAGCGGTGGAGCATGTGGTTTAATTCGAAGCAACGCGAAGAACCTTACCAAGTCTTGACATCCCCCTGACCGGCGCGTAATGGTGCCTTTCCTTCGGGACAGGGGAGAC
ASV_6779	TAGTAGTCCACGCCGTAAACGATGAGAACTAGGTGTTGGGGGAATAACTCAGTGCCGCAGTTAACGCAGTAAGTTCTCCGCCTGGGGAGTATGCACGCAAGTGTGAAACTCAAAGGAATTGACGGGGGCCCGCACAAGCGGTGGAGTATGTGGTTTAATTCGAAGCAACGCGAAGAACCTTACCAGGTCTTGACATCCAACTAACGAGATAGAGATATGTCAGGTGCCCTTCGGGGAAAGTTGAGAC
ASV_6780	CGGTAGTCCTGGCCGTAAACGATGGGTACTAGGTGTGGGAGGTATCGACCCCTTCCGTGCCGGAGTTAACGCAATAAGTACCCCGCCTGGGGAGTACGGCCGCAAGGCTTAAACTCAAAGGAATTGACGGGGGCCCGCACAAGCGGCGGAGCATGCGGATTAATTCGATGCAACGCGAAGAACCTTACCTGGGCTTGACATGTTCCCGACAGCCGTAGAGATACGGCCTCCCTTCGGGGCGGGTTCAC
ASV_6781	TGGTAGTCCACGCTGTAAACGATGAATACTAGGTGTTGGGGAGCGAAGCTCCTCGGTGCCGTCGCAAACGCAATAAGTATTCCACCTGGGGAGTACGTTCGCAAGAATGAAACTCAAAGGAATTGACGGGGACCCGCACAAGCGGTGGAGCATGTGGTTTAATTCGAAGCAACGCGAAGAACCTTACCAAGTCTTGACATCCCTCTGACGAGTGTAGAGATACACTTTCTCTTCGGAGCAGAGGAGAC
ASV_6782	TGGTAGTCCACACCGTAAACGATGGATACTAGGTGTAGGGGATATTAAGTTCTCTGTGCCGTCGCAAACGCAGTAAGTATCCCACCTGGGGAGTACGGCCGCAAGGTTGAAACTCAAAGGAATTGACGGGGGCCCGCACAAGCAGTGGAGTATGTGGTTTAATTCGAAGCAACGCGAAGAACCTTACCAGGGCTTGACATATAGAGGAATAATTAAGAGATTAATTAGTTCTTCGGAACCTCTATAC
ASV_6783	TGGTAGTCCACGCCGTAAACGATGAATGCTAGGTGTTGGGGAGCAAAGCTCTTCGGTGCCGCCGCAAACGCATTAAGCATTCCACCTGGGGAGTACGTTCGCAAGAATGAAACTCAAAGGAATTGACGGGGACCCGCACAAGCGGTGGAGCATGTGGTTTAATTCGAAGCAACGCGAAGAACCTTACCAAGTCTTGACATCCCACTGACCAGGTATGTAATGTACTTTCTCTTCGGAGCAGTGGTGAC
ASV_6784	TGGTAGTCCACGCCGTAAACGATGGATACTAGGTGTGGGAGGTATTGACCCCTTCCGTGCCGCAGTTAACACAATAAGTATCCCACCTGGGGAGTACGGCCGCAAGGTTGAAACTCAAAGGAATTGACGGGGGCCCGCACAAGCAGTGGAGTATGTGGTTTAATTCGAAGCAACGCGAAGAACCTTACCAGGCCTTGACATCCCTCGGACCGTCCTAGAGATAGGGCTTCCCTTCGGGGCTGAGGTGAC
ASV_6785	TGGTAGTCCACGCCGTAAACGATGTCGACTTGGAGGTTGTGCCCTTGAGGCGTGGCTTCCGGAGCTAACGCGTTAAGTCGACCGCCTGGGGAGTACGGCCGCAAGGTTAAAACTCAAATGAATTGACGGGGACCCGCACAAGCGGTGGAGCATGTGGTTTAATTCGAAGCAACGCGAAGAACCTTACCAAATCTTGACATCCCTCTGACCGGTCCTTAATCGGACCTTCTCTTCGGAGCAGAGGTGAC
ASV_6786	CGGTAGTCCTGGCCGTAAACGATGAATGCTAGGTGTAGGAGGTATCGACCCCTCCTGTGCCGGAGTTAACGCAATAAGCATTCCGCCTGGGGAGTACGGCCGCAAGGCTGAAACTCAAAGGAATTGACGGGGGCCCGCACAAGCGGTGGAGTATGTGGTTTAATTCGACGCAACGCGAAGAACCTTACCAGGGCTTGACATTGAGTGAAAGGGCTAGAGATAGTTCCCTCTCTTCGGAGACACGAAAAC
ASV_6787	TGGTAGTCCACGCCGTAAACGATGTCGACTTGGAGGTTGTGCCCTTGAGGCGTGGCTTCCGGAGCTAACGCGTTAAGTCGACCGCCTGGGGAGTACGGCCGCAAGGTTAAAACTCAAATGAATTGACGGGGGCCCGCACAAGCGGTGGAGTATGTGGTTTAATTCGACGCAACGCGAAGAACCTTACCAGGCCTTGACATGGTATCAAAGGCCCTAGAGATAGGGAGATAGTTATGGTACACAC
ASV_6788	TGGTAGTCCACACCGTAAACGATGATTACTAGGTGTGGGGGGACTGACCCCTTCCGTGCCGGAGTTAACACAATAAGTAATCCACCTGGGGAGTACGGCCGCAAGGTTGAAACTCAAAGGAATTGACGGGGGCCCGCACAAGCAGTGGAGTATGTGGTTTAATTCGAAGCAACGCGAAGAACCTTACCAGGTCTTGACATCCAACTAATGAAGTAGAGATACATTAGGTGCCCTTCGGGGAAAGTTGAGAC
ASV_6789	TAGTAGTCCACGCCGTAAACGATGAGTACTAAGTGTTGGGTGTCAAAGCTCAGTGCTGCAGTTAACGCAATAAGTACTCCGCCTGAGTAGTACGTTCGCAAGAATGAAACTCAAAGGAATTGACGGGGGCCCGCACAAGCGGTGGAGCATGTGGTTTAATTCGAAGCAACGCGAAGAACCTTACCAGCACTTGACATCCGACTAACGAAGTAGAGATACATTAGGTGCCCTTCGGGGAAAGTCGAGAC
ASV_6790	TAGTAGTCCACGCCGTAAACGATGAGTACTAAGTGTTGGGGTTACCCAGTGCTGAAGCTAACGTATTAAGTACTCCGCCTGAGTAGTACGGTCGCAAGGCTGAAACTCAAAGGAATTGACGGGGGCCCGCACAAGCGGAGGAACATGTGGTTTAATTCGATGATACGCGAGGAACCTTACCCGGGTTTGAACGCATTCGGACCGAGGTGGAAACACCTTTTCTAGCAATAGCCGTTTGCG
ASV_6791	TAGTAGTCCACGCCGTAAACGATGAGTACTAAGTGTTGGATGTCAAAGTTCAGTGCTGCAGTTAACGCAATAAGTACTCCGCCTGAGTAGTACGTTCGCAAGAATGAAACTCAAAGGAATTGACGGGGGCCCGCACAAGCGGTGGAGCATGTGGTTTAATTCGAAGCAACGCGAAGAACCTTACCAAGTCTTGACATCCCGATGACAGAGTATGTAATGTACTTTCTCTTCGGAGCATCGGTGAC
ASV_6792	TAGTAGTCCACGCCGTAAACGATGAGTACTAAGTGTTGGATGTCAAAGTTCAGTGCTGCAGTTAACGCAATAAGTACTCCGCCTGAGTAGTACGTTCGCAAGAATGAAACTCAAAGGAATTGACGGGGGCCCGCACAAGCGGAGGAACATGTGGTTTAATTCGATGATACGCGAGGAACCTTACCCGGGCTTGAAAGTTAGTGACGGATGCCGAAAGGTGTCTTCCCTTCGGGGCACGAAACT
ASV_6793	TGGTAGTCCACGCGGTAAACGATGAATGCTAGGTGTAGGAGGTATCGACCCCTTCTGTGCCGCAGTAAACACAATAAGCATTCCGCCTGGGGAGTACGGCCGCAAGGTTGAAACTCAAAGGAATTGACGGGCACCCGCACAAGCGGTGGAGCATGCTGTTTAATTCGACGATACGCGAAGAACCTTACCTAGACTTGACATCCCTGGCAAAGCTATAGAAATATAGTGGAGGTCATCCAGGTGAC
ASV_6794	TGGTAGTCCACGCAGTAAACGATGATTACTAGCTGTTTGCGATACACAGTAAGCGGCACAGCGAAAGCGTTAAGTAATCCACCTGGGGAGTACGCCGGCAACGGTGAAACTCAAAGGAATTGACGGGGGCCCGCACAAGCGGAGGAACATGTGGTTTAATTCGAAGCAACGCGAAGAACCTTACCAGGGCTTGACATCCTACTAACGAGATAGAGATATGTTAGGTGCCCTTCGGGGAAAGTAGAGAC
ASV_6795	TGGTAGTCCACGCCGTAAACGATGGATACTAGGTGTAGGAGGTATCGACCCCTCCTGTGCCGGAGTTAACGCAATAAGTATCCCGCCTGGGAAGTACGATCGCAAGATTAAAACTCAAAGGAATTGACGGGGGCCCGCACAAGCGGTGGAGTATGTGGTTTAATTCGACGCAACGCGAAGAACCTTACCAAGTCTTGACATCCTGCGACGGTGCTGGAAACAGTATTTTCCTTCGGGACGCAGAGAC
ASV_6796	TGGTAGTCCTAGCCGTAAACGATGGGCACTAGGTGTGGGGAGGAATTCTCTCCGTGCCGCAGCTAACGCATTAAGTGCCCCGCCTGGGGAGTACGGCCGCAAGGCTAAAACTCAAAGGAATTGACGGGGGCCCGCACAAGCAGCGGAGCATGTGGCTTAATTCGAAGCAACGCGAAGAACCTTACCAAGTCTTGACATCCTTCTGACCGGTACTTAACCGTACCTTCTCTTCGGAGCAGGAGTGAC
ASV_6797	TGGTAGTCCACGCAGTAAACGATGATTACTAGGAGTTTGCGATACAGTGTAAGCTCTACAGCGAAAGCGTTAAGTAATCCACCTGGGGAGTACGCCGGCAACGGTGAAACTCAAAGGAATTGACGGGGGCCCGCACAAGCGGAGGAACATGTGGTTTAATTCGATGATACGCGAGGAACCTTACCCGGGTTTGAACGCATTTGGACCGGCCTTGAAAGAGGTCTTCTAGTAATAGCCATTTGCG
ASV_6798	TGGTAGTCCACGCCGTAAACGATGAGTGCTAGGTGTCGGGGAGGAATCCTCGGTGCCGCAGCTAACGCAATAAGCACTCCACCTGGGGAGTACGGCCGCAAGGTTGAAACTCAAAGGAATTGACGGGGGCCCGCACAAGCGGTGGAGTATGTGGTTTAATTCGAAGCAACGCGAAGAACCTTACCAAGGCTTGACATCCCGATGACCGGCATAGAGATATGCTTTTTCTTCGGAACATTGGAGAC
ASV_6799	TGGTAGTCCATGCCGTAAACGATGATTACTAGGTGTGGGGAGATTGACCCTCTCCGTGCCGCAGTTAACACAATAAGTAATCCACCTGGGGAGTACGACCGCAAGGTTGAAACTCAAAGGAATTGACGGGGGCCCGCACAAGCAGTGGAGTATGTGGTTTAATTCGAAGCAACGCGAAGAACCTTACCAGGTCTTGACATCCGATGCATAGTCTAGAGATAGATGAAGTCCTTCGGGACATCGAGAC
ASV_6800	TGGTAGTCCACGCCGTAAACGATGAATACTAGGTGTCGGGGCCCATAAGGGCTTCGGTGCCGCAGCAAACGCAATAAGTATTCCACCTGGGGAGTACGTTCGCAAGAATGAAACTCAAAGGAATTGACGGGGGCCCGCACAAGCAGTGGAGTATGTGGTTTAATTCGACGCAACGCGAAGAACCTTACCAAGTCTTGACATCCCTTGACGATACTGGAAACAGTATTTCTCTTCGGAGCAAGGAGAC
ASV_6801	TGGTAGTCCGCACGGTAAACGATGGACACCCGCTGTCGGCGATATACTGTCGGCGGCCAAGCGAAAGCGTTAAGTGTCCCACCTGGGGAGTACGCCGGCAACGGTGAAACTCAAAGGAATTGACGGGGACCCGCACAAGCAGTGGATTATGTGGTTTAATTCGAAGCAACGCGAAGAACCTTACCAGGTCTTGACATCCGACTAACGAGATAGAGATATGTCAGGTGCCCTTCGGGGAAAGTCGAGAC
ASV_6802	TGGTAGTCCACACCGTAAACGATGGATACTAGGTGTAGGGGATGAATAATCTTCTGTGCCGTCGCAAACGCAGTAAGTATCCCACCTGGGGAGTACGGCCGCAAGGTTGAAACTCAAAGGAATTGACGGGGGCCCGCACAAGCAGTGGAGTATGTGGTTTAATTCGAAGCAACGCGAAGAACCTTACCAGGGCTTGACATATAGAGGAATAATTAAGAGATTAATTAGTTTTTCGGAACCTCTATAC
ASV_6803	TGGTAGTCCACGCCGTAAACGATGAATACTAGGTGTCGGGGCCCATAAGGGCTTCGGTGCCGCAGCAAACGCAATAAGTATTCCACCTGGGGAGTACGTTCGCAAGAATGAAACTCAAAGGAATTGACGGGGACCCGCACAAGCAGTGGAGTATGTGGTTTAATTCGACGCAACGCGAAGAACCTTACCAAGTCTTGACATCCCTTGACGGACATAGAAATATGTTTTCTCTTCGGAGCAAGGAGAC
ASV_6804	TGGTAGTCCACGCTGTAAACGATGAATACTAGGTGTCGGGGAGCAAAGCTTCTCGGTGCCGTCGCTAACGCAATAAGTATTCCACCTGGGGAGTACGTTCGCAAGAATGAAACTCAAAGGAATTGACGGGGACCCGCACAAGCGGTGGAGCATGTGGTTTAATTCGAAGCAACGCGAAGAACCTTACCAAGTCTTGAGATCCCATTGACAGAGTATGTAATGTACTTTCCCTTCGGGGCAATGGTGAC
ASV_6805	TGGTAGTCCACGCAGTAAACGATGATCACTAGCTGTTTGCGATACATGGTAAGCGGCACAGCGAAAGCGTTAAGTGATCCACCTGGGGAGTACGCCGGCAACGGTGAAACTCAAAGGAATTGACGGGGGCCCGCACAAGCGGAGGAACATGTGGTTTAATTCGATGATACGCGAGGAACCTTACCCGGGCTTAAATTGCATTTGAATATATTGGAAACAGTATAGCCGTAAGGCAAATGTGA
ASV_6806	TGGTAGTCCACGCCCTAAACGATGAACACTAGGTGTGGGGGAGTTATCTTCCGTGCCGCAGCTAACGCAATAAGTGTTCCACCTGGGGAGTACGGCCGCAAGGTTGAAACTCAAAGGAATTGACGGGAGCCCGCACAAGCAGTGGAGTATGTGGTTTAATTCGACGCAACGCGAAGAACCTTACCAGGGATTGACATCCCGGGGATCCGGCGTAAATGCCGGAGTGCCCTTCGGGGAACCCGGAGAC
ASV_6807	TGGTAGTCCATGCTGTAAACGATGATTACTAGGTGTGGGAGCGAAAGCTTCCGTGCCGGAGTTAACACAATAAGTAATCCACCTGGGGAGTACGACCGCAAGGTTGAAACTCAAAGGAATTGACGGGGGCCCGCACAAGCAGTGGAGTATGTGGTTTAATTCGAAGCAACGCGAAGAACCTTACCAGGTCTTGACATCGTGCGCATAGGCAAGAGATTGCTGAAATCACTCTTTGAGTGACGTATAGAC
ASV_6808	TGGTAGTCCACGCCGTAAACGATGAATACTAGGTGTCGGAAAGCACAGCTTTTCGGTGCCGCCGCAAACGCATTAAGTATTCCACCTGGGGAGTACGTTCGCAAGAATGAAACTCAAAGGAATTGACGGGGACCCGCACAAGCGGTGGAGCATGTGGTTTAATTCGAAGATACGCGAAGAACCTTACCTAGACTTGACATCCCTGGCAAAACTATAGAAATATAGTGGAGGTTACCCAGGTGAC
ASV_6809	TGGTAGTCCACGCTGTAAACGATGAGTGCTAGGTGTCGGCGTAAGTCGGTGCCGCAGTTAACACAATAAGCACTCCGCCTGGGGAGTACGTGCGCAAGCATGAAACTCAAAGGAATTGACGGGGACCCGCACAAGCAGCGGAGCATGTGGTTTAATTCGAAGCAACGCGAAGAACCTTACCAGGGCTTGACATACTGAGGACGTATTTAGAGATAAATATTCCTCTTCGGAGGCCTCAATAC
ASV_6810	TGGTAGTCCACGCCGTAAACGATGTCGACTAGCCGTTGGGATCCTTGAGATCTTAGTGGCGCAGCTAACGCGATAAGTCGACCGCCTGGGGAGTACGGCCGCAAGGTTAAAACTCAAATGAATTGACGGGGGCCCGCACAAGCGGTGGAGCATGTGGTTTAATTCGATGCAACGCGAAGAACCTTACCTACTCTTGACATCCACGGAATTTAGCAGAGATGCTTTAGTGCCTTCGGGAACCGTGAGAC
ASV_6811	TGGTAGTCCACGCCGTAAACGATGATTACTAGGTGTTGGTGGATATGGATCCATTGGTGCCGCAGCAAACGCAATAAGTAATCCACCTGGGGAGTACGTTCGCAAGAATGAAACTCAAAGGAATTGACGGGGACCCGCACAAGCGGTGGAGCATGTGGTTTAATTCGATGATACGCGAGGAACCTTACCCGGGCTTGAATTGCAACTGAATGATGTGGAGACATGTCAGCCGCAAGGCAGTTGTGA
ASV_6812	TGGTAGTCCATGCCGTAAACGGTGGGCGCTAGGTGTGGGGGTTTTATTTACGATTCCCGTGCCGTAGCTAACGCATTAAGCGCCCCGCCTGGGGAGTACGGCCGCAAGGCTAAAACTCAAAGGAATTGACGGGGGCCCGCACAAGCGGCGGAGCATGTGGATTAATTCGATGCAACGCGAAGAACCTTACCTGGGCTTGACATACACCGGATCGCTGCAGAGATGTAGTTTCCCTTGTGGCTGGTGTAC
ASV_6813	CGGTAATCCTGGCCGTAAACGATGGGTACTAGGTGTTGGGGGTATCGACCCCCCCAGTGCCGGAGTTAACGCAATAAGTACCCCGCCTGGGGAGTACGGCCGCAAGGCTGAAACTCAAAGGAATTGACGGGGGCCCGCACAAGCGGTGGAGTATGTGGTTTAATTCGACGCAACGCGAAGAACCTTACCAGGGCTTGACATTGAGTGAAAGCGGTAGAGATATCGCCCTCCCTACGGGGACACAAAAAC
ASV_6814	TAGTAGTCCACGCCGTAAACGATGAGAACTAAGTGTTGGGGAGACTCAGTGCTGCAGTTAACGCAATAAGTTCTCCGCCTGGGGAGTATGCACGCAAGTGTGAAACTCAAAGGAATTGACGGGGGCCCGCACAAGCGGTGGAGCATGTGGTTTAATTCGAAGCAACGCGAAGAACCTTACCAGGTCTTGACATCCCGATGCTATTTCTAGAGATAGAAAGTTACTTCGGTACATCGGTGAC
ASV_6815	TGGTAGTCCACGCAGTAAACGATGATCACTAGGGATTTGCGATAGACGGTAAGTCCCCGAGCGAAAGCGTTAAGTGATCCACCTGGGGAGTACGCCGGCAACGGTGAAACTCAAAGGAATTGACGGGGGCCCGCACAAGCGGAGGAACATGTGGTTTAATTCGATGATACGCGAGGAACCTTACCCGGGTTTGAACGCGGGTGGACAGCCGAGGAAACTCGGTCTCTAGCAATAGCCGCTTGCG
ASV_6816	TAGTAGTCCACGCCGTAAACGATGAGAACTAAGTGTTGGGGAGACTCAGTGCTGCAGTTAACGCAATAAGTTCTCCGCCTGGGGAGTATGCACGCAAGTGTGAAACTCAAAGGAATTGACGGGGGCCCGCACAAGCGGTGGAGTATGTGGTTTAATTCGAAGCAACGCGAAGAACCTTACCTGGTCTTGACATCCCTCTGACCGCTCTTTAATCGGAGCTTTCCTTCGGGACAGAGGAGAC
ASV_6817	TGGTAGTCCACGCAGTAAACGATGAATACTAACTGTTTGCGATATAATGTAAGCGGTACAGCGAAAGCGTTAAGTATTCCACCTGGGGAGTACGCCGGCAACGGTGAAACTCAAAGGAATTGACGGGGGCCCGCACAAGCGGAGGAACATGTGGTTTAATTCGATGATACGCGAGGAACCTTACCCGGGCTCAAACGCAGGGGGAATATGGGTGAAAGTCCATAGCCAGCAATGGCCGCCTGCG
ASV_6818	TAGTAGTCCACGCCGTAAACGATGAGAACTAAGTGTTGGGGAAACTCAGTGCTGCAGTTAACGCAATAAGTTCTCCGCCTGGGGAGTATGCACGCAAGTGTGAAACTCAAAGGAATTGACGGGGGCCCGCACAAGCGGTGGAGTATGTGGTTTAATTCGAAGCAACGCGAAGAACCTTACCAGGTCTTGACATCCGATGCATAACACAGAGATGTGTGAAATCCTTCGGGACATCGAGAC
ASV_6819	TGGTAGTCCCAGCCGTAAACGATGGGCGCTAGGTGTGGGGGAGAAGATCCCCCGTGCCGCAGCCAACGCATTAAGCGCCCCGCCTGGGGAGTACGGCCGCAAGGCTAAAACTCAAAGGAATTGACGGGGGCCCGCACAAGCAGCGGAGCATGTGGCTTAATTCGAAGCAACGCGAAGAACCTTACCAGGGCTTGACATATAGGTGAAGCGGCGGAGACGCCGTGGCCGAGAGGAGCCTATAC
ASV_6820	TGGTAGTCCACACTGTAAACGATGATTACTAGGTGTTGGAGGATTGACCCCTTCAGTGCCGCAGTTAACACAATAAGTAATCCACCTGGGGAGTACGACCGCAAGGTTGAAACTCAAAGGAATTGACGGGGGCCCGCACAAGCAGTGGAGTATGTGGTTTAATTCGAAGCAACGCGAAGAACCTTACCAGGTCTTGACATCCCGATGAAAAACCCGTAATGGGGTTCCCTCTTCGGAGCATCGGAGAC
ASV_6821	TGGTAGTCCACGCAGTAAACGATGATCACTAGCTGTTTGCGATACAGTGTAAGCGGCATAGCGAAAGCGTTAAGTGATCCACCTGGGGAGTACGCCGGCAACGGTGAAACTCAAAGGAATTGACGGGGGCCCGCACAAGCGGAGGAACATGTGGTTTAATTCGATGATACGCGAGGAACCTTACCCGGGCTTGAACTGCGCCTGAATGTGCCGGAAACGGTGCAGCCGCAAGGCAGGCGCGG
ASV_6822	TAGTAGTCCACGCCGTAAACGATGAGAACTAAGTGTTGGGGAAACTCAGTGCTGCAGTTAACGCAATAAGTTCTCCGCCTGGGGAGTATGCACGCAAGTGTGAAACTCAAAGGAATTGACGGGGACCCGCACAAGCGGTGGAGCATGTGGTTTAATTCGAAGCAACGCGAAGAACCTTACCTGGTCTTGACATCCCTCTGACCGCTCTTTAATCGGAGCTTTCCTTCGGGACAGAGGAGAC
ASV_6823	TGGTAGTCCACGCCGTAAACGATGTCGACTTGGAGGTTGTGCCCTTGAGGCGTGGCTTCCGGAGCTAACGCGTTAAGTCGACCGCCTGGGGAGTACGGCCGCAAGGTTAAAACTCAAATGAATTGACGGGGGCCCGCACAAGCGGTGGAGCATGTGGTTTAATTCGACGCAACGCGAAGAACCTTACCAGGCCTTGACATCCCTTGCAAAGCTGTAGAGATACAGTAGAGGTTATCAAGGAGAC
ASV_6824	TGGTAGTCCACGCCGTAAACGATGAATACTAGGTGTCGGGGCACATAAGTGCTTCGGTGCCGCAGCAAACGCAATAAGTATTCCACCTGGGGAGTACGTTCGCAAGAATGAAACTCAAAGGAATTGACGGGGACCCGCACAAGCGGTGGAGCATGTGGTTTAATTCGATGATACGCGAGGAACCTTACCCGGGTTAGAACGGTACATGAATATATGCGAGAGTGTATAGTTTTACGGAACATGTATTG
ASV_6825	TGGTAGTCCACGCCGTAAACGATGATTACTAGGTGTTGGTGGGTAAGACCCATCGGTGCCGCAGCAAACGCAATAAGTAATCCACCTGGGGAGTACGTTCGCAAGAATGAAACTCAAAGGAATTGACGGGGACCCGCACAAGCGGTGGAGCATGTGGTTTAATTCGAAGCAACGCGAAGAACCTTACCAGTCCTTGACATCCAACTGACCGACCAGTAACGTGGTCATCTCTTCGGAGCAGTTGAGAC
ASV_6826	TGGTAGTCCTAGCCGTAAACGATGGGCACTAGGTGTGGGGAGGAATTCTCTCCGTGCCGCAGCTAACGCATTAAGTGCCCCGCCTGGGGAGTACGGCCGCAAGGCTAAAACTCAAAGGAATTGACGGGGGCCCGCACAAGCAGCGGAGCATGTGGCTTAATTCGAAGCAACGCGAAGAACCTTACCTGATCTTGACATCCCGATGACCGCTTCGTAATGGAAGCTTTTCTTCGGAACATCGGTGAC
ASV_6827	TGGTAGTCCACGCGGTAAACGATGAATGCTAGGTGTAGGAGGTATCGACCCCTTCTGTGCCGCAGTAAACACAATAAGCATTCCGCCTGGGGAGTACGGCCGCAAGGTTGAAACTCAAAGGAATTGACGGGGGCCCGCACAAGCAGCGGAGCATGTGGTTTAATTCGAAGCAACGCGAAGAACCTTACCTGGGCTTGACATGTAATGAACAACATGTGAAAGCATGCGACTCTTCGGAGGCGTTACAC
ASV_6828	CTGTAGTCCTGGCAGTAAACGGTGCACGCTTGGTGTGCGGGGAATCGACCCCCTGCGTGCCGGAGCTAACGCGTTAAGCGTGCCGCCTGGGGAGTACGGTCGCAAGATTAAAACTCAAAGAAATTGACGGGGACCCGCACAAGCGGTGGAGTATGTGGCTTAATTCGATGCAACGCGAAGAACCTTACCAGGCCTTGACATCCCTTGCAGAGGTATAGAGATATATCCGAGGTTAACAAGGAGAC
ASV_6829	TGGTAGTCCACGCCGTAAACGATGAGTGCTAGGTGTTGGATCCTTTCCGGGATTCAGTGCCGAAGCTAACGCATTAAGCACTCCGCCTGGGGAGTACGACCGCAAGGTTGAAACTCAAAGGAATTGACGGGGGCCCGCACAAGCGGTGGAGCATGTGGTTTAATTCGAAGCAACGCGAAGAACCTTACCAGGTCTTGACATCCCGATGAAAAACCCGTAACGGGGTTCGCTCTTCGGAGCATCGGAGAC
ASV_6830	TAGTAGTCCACGCCGTAAACGATGAGAACTAAGTGTTGGGGAAACTCAGTGCTGCAGTTAACGCAATAAGTTCTCCGCCTGGGGAGTATGCACGCAAGTGTGAAACTCAAAGGAATTGACGGGGGCCCGCACAAGCGGTGGAGTATGTGGTTTAATTCGATGATACGCGAGGAACCTTACCCGGGTTTGAACGTAGTCTGACCGGAGTGGAAACACTCCTTCTAGCAATAGCAGATTACG
ASV_6831	TAGTAGTCCACGCCGTAAACGATGAGTACTAAGTGTCGGGTTACCGGTGCTGAAGTTAACACATTAAGTACTCCGCCTGAGTAGTACGGTCGCAAGGCTGAAACTCAAAGGAATTGACGGGCACCCGCACAAGCGGTGGAGCATGCTGTTTAATTCGAAGCAACGCGAAGAACCTTACCAGGGTTTGACATCCTGCTAACGAAGTAGAGATACATTAGGTGCCCTTCGGGGAAAGCAGAGAC
ASV_6832	TGGTAGTCCACGCCGTAAACGATGAGTGCTAGGTGTTGGGGGGTAAAGCCCTTCGGTGCCGTCGCAAACGCAATAAGCACTCCACCTGGGGAGTACGTTCGCAAGAATGAAACTCAAAGGAATTGACGGGGACCCGCACAAGCGGTGGAGCATGTGGTTTAATTCGAAGCAACGCGAAGAACCTTACCAAGTCTTGACATCCCCCTGACCGGCGAGTAACGTCGCCTTTCCTTCGGGACAGGGGAGAC
ASV_6833	TAGTAGTCCACGCCGTAAACGATGAGTACTAAGTGTTGGGGTTACCCAGTGCTGAAGCTAACGTATTAAGTACTCCGCCTGAGTAGTACGGTCGCAAGGCTGAAACTCAAAGGAATTGACGGGCACCCGCACAAGCGGTGGAGCATGCTGTTTAATTCGACGATACGCGAAGAACCTTACCAGGGTTTGACATCCTGCTAACGAAGTAGAGATACATTAGGTGCCCTTCGGGGAAAGCAGAGAC
ASV_6834	TGGTAGTCCACACGGTAAACGATGAATACTCGCTGTTTGCGATATACGGCAAGCGGCCAAGCGAAAGCGTTAAGTATTCCACCTGGGGAGTACGTTCGCAAGAATGAAACTCAAAGGAATTGACGGGGGCCCGCACAAGCGGAGGAACATGTGGTTTAATTCGATGATACGCGAGAAACCTTACCCGGGCTTGAAAGTTACTGACGATTCTGGAAACAGGATTTCCCTTTGGGGCAGGAAACT
ASV_6835	TGGTAGTCCACGCAGTAAACGATGATAACTCGTTGTCGGCGATACACAGTCGGTGACTAAGCGAAAGCGATAAGTTATCCACCTGGGGAGTACGTTCGCAAGAATGAAACTCAAAGGAATTGACGGGGGCCCGCACAAGCAGTGGAGTATGTGGTTTAATTCGACGCAACGCGAAGAACCTTACCAAGTCTTGACATCCTGCGACGATGCTAGAAATAGTGTTTTCATTCGGGACGCAGAGAC
ASV_6836	TAGTAGTCCACGCCGTAAACGATGAGAACTAAGTGTTGGGGAAACTCAGTGCTGCAGTTAACGCAATAAGTTCTCCGCCTGGGGAGTATGCACGCAAGTGTGAAACTCAAAGGAATTGACGGGGGCCCGCACAAGCAGTGGATTATGTGGTTTAATTCGAAGCAACGCGAAGAACCTTACCAGGGCTTGACATCCAACTAACGAGGTAGAGATACGTTAGGTGCCCTTCGGGGAAAGTTGAGAC
ASV_6837	TGGTAGTCCACACTGTAAACGATGATTACTAGGTGTTGGAGGATTGACCCCTTCAGTGCCGCAGTTAACACAATAAGTAATCCACCTGGGGAGTACGACCGCAAGGTTGAAACTCAAAGGAATTGACGGGGGCCCGCACAAGCGGTGGAGTATGTGGTTTAATTCGACGCAACGCGAAGAACCTTACCAAGGCTTGACATTGAATGACCGCTTCAGAGATGAAGCTTTCCTTTCGGGGACATGAAAAC
ASV_6838	TGGTAGTCCACACTGTAAACGATGAATGCTAGGTGTAGGGGGTATCGACCCCTTCTGTGCCGCAGTCAACACAATAAGCATTCCGCCTGGGGAGTACGGCCGCAAGGCTAAAACTCAAAGAAATTGACGGGGGCCCGCACAAGCGGCGGAGCATGCGGATTAATTCGATGCAACGCGAAGAACCTTACCTGGGCTTGACATGTTCCCGACAGCCGTAGAGATACGGCCTCCCTTCGGGGCGGGTTCAC
ASV_6839	TGGTAGTCCACGCAGTAAACGATGATAACTCGTTGTCGGCGATACACAGTCGGTGACTAAGCGAAAGCGATAAGTTATCCACCTGGGGAGTACGTTCGCAAGAATGAAACTCAAAGGAATTGACGGGGACCCGCACAAGCGGTGGAGCATGTGGTTTAATCCGAAGCAACGCGAAGAACCTTACCAAGTCTTGACATCGGGATGACTGGGAAGTAAAGTTCCCTTCCCTTCGGGGCATCCCAGAC
ASV_6840	TGGTAGTCCACACAGTAAACGATGAATACTCGCTGTTTGCGATATACAGTAAGCGGCCAAGCGAAAGCATTAAGTATTCCACCTGGGGAGTACGCCGGCAACGGTGAAACTCAAAGGAATTGACGGGGGCCCGCACAAGCGGAGGAACATGTGGTTTAATTCGACGCAACGCGAAGAACCTTACCAGGCCTTGACATGGTATCAAAGGCCCTAGAGATAGGGAGATAGTTATGGTACACAC
ASV_6841	TGGTAGTCCACGCTGTAAACGATGGACACTCGTTGTCGGCGATAGAATGTCGGCGGTCAAGCGAAAGTGATAAGTGTCCCACCTGGGGAGTACGGTCGCAAGGCTGAAACTCAAAGGAATTGACGGGGGCCCGCACAAGCAGTGGAGTATGTGGTTTAATTCGACGCAACGCGAAGAACCTTACCAGGTCTTGACATCGAGTGACCGCCTAAGAGATTAGGCTTTCCCTTCGGGGACACAAAGAC
ASV_6842	TGGTAGTCCACGCAGTAAACGATGATAACTCGTTGTCGGCGATACAATGTCGGTGACTAAGCGAAAGCGATAAGTTATCCACCTGGGGAGTACGTTCGCAAGAATGAAACTCAAAGGAATTGACGGGCACCCGCACAAGCGGTGGAGCATGCTGTTTAATTCGAAGATACGCGAAGAACCTTACCTAGACTTGACATCCCTGGCAAAACTATAGAAATATAGTGGAGGTTACCCAGGTGAC
ASV_6843	TGGTAGTCCGCACAGTAAACGATGATGACTAGCTGTTGGCGATAGACAGTCAGTGGCTAAGCGAAAGCGATAAGTCATCCACCTGGGGAGTACGACCGCAAGGTTGAAACTCAAAGGAATTGACGGGGACCCGCACAAGCGGTGGAGCATGTGGTTTAATTCGAAGCAACGCGAAGAACCTTACCAAGTCTTGACATCCTTCTGACCGGTACTTAACCGTACCTTCTCTTCGGAGCAGGAGTGAC
ASV_6844	TGGTAGTCCACGCCGTAAACGATGAGTGCTAGGTGTTGGATCCTTTCCGGGATTCAGTGCCGAAGCTAACGCATTAAGCACTCCGCCTGGGGAGTACGACCGCAAGGTTGAAACTCAAAGGAATTGACGGGGGCCCGCACAAGCAGTGGATTATGTGGTTTAATTCGAAGCAACGCGAAGAACCTTACCAGGGCTTGACATCCAACTAACGAAGCAGAGATGCATTAGGTGCCCTTCGGGGAAAGTTGAGAC
ASV_6845	TGGTAGTCCACGCCGTAAACGATGAATACTAGGTGTCGGGTGGCAAAGCCATTCGGTGCCGTCGCAAACGCAGTAAGTATTCCACCTGGGGAGTACGTTCGCAAGAATGAAACTCAAAGGAATTGACGGGGACCCGCACAAGCGGTGGAGCATGTGGTTTAATTCGATGATACGCGAGGAACCTTACCCGGGCTTGAATTGCAACTGAATGATGTGGAGACATATCAGCCGCAAGGCAGTTGTGA
ASV_6846	TGGTAGTCCACGCCGTAAACGATGAATACTAGGTGTTGGGGAGCAAAGCTCTTCGGTGCCGCCGCAAACGCATTAAGTATTCCACCTGGGGAGTACGTTCGCAAGAATGAAACTCAAAGGAATTGACGGGGACCCGCACAAGCGGTGGAGCATGTGGTTTAATTCGAAGCAACGCGAAGAACCTTACCAAGTCTTGACATCCCGATGGCAAGCTATGTAATGTAGCCTCTCTTCGGAGCATCGGTGAC
ASV_6847	TGGTAGTCCACACTGTAAACGATGATTACTAGGTGTTGGAGGATTGACCCCTTCAGTGCCGCAGTTAACACAATAAGTAATCCACCTGGGGAGTACGACCGCAAGGTTGAAACTCAAAGGAATTGACGGGGGCCCGCACAAGCAGTGGAGTATGTGGTTTAATTCGAAGCAACGCGAAGAACCTTACCAAATCTTGACATCCCTCTGACCGGTCCTTAATCGGACCTTCTCTTCGGAGCAGAGGTGAC
ASV_6848	TAGTAGTCCACGCCGTAAACGATGAGAACTAAGTGTTGGGGAGACTCAGTGCTGCAGTTAACGCAATAAGTTCTCCGCCTGGGGAGTATGCACGCAAGTGTGAAACTCAAAGGAATTGACGGGGGCCCGCACAAGCGGTGGAGTATGTGGCTTAATTCGATGCAACGCGAAGAACCTTACCTGGGCTTGACATGTAATGAACAACATGTGAAAGCATGCGACTCTTCGGAGGCGTTACAC
ASV_6849	TGGTAGTCCACGCCGTAAACGATGATTACTAGGTGTGGGTGGACTGACCCCATCCGTGCCGGAGTTAACACAATAAGTAATCCACCTGGGGAGTACGACCGCAAGGTTGAAACTCAAAGGAATTGACGGGGGCCCGCACAAGCAGTGGATTATGTGGTTTAATTCGAAGCAACGCGAAGAACCTTACCAGGTCTTGACATCTCCTGCATAGCCTAGAGATAGGTGAAATTCCTTCGGGGACAGGAAGAC
ASV_6850	TAGTAGTCCACGCCGTAAACGATGAGTACTAAGTGTTGGGTGTCAAAGCTCAGTGCTGCAGTTAACGCAATAAGTACTCCGCCTGAGTAGTACGTTCGCAAGAATGAAACTCAAAGGAATTGACGGGGGCCCGCACAAGCAGTGGAGTATGTGGTTTAATTCGACGCAACGCGAAGAACCTTACCAGGGCTTGACATATACATGAAAGTCTAAGAGATTAGACCCCTCTTCGGAGCGTGTATAC
ASV_6851	TGGTAGTCCACACGGTAAACGATGAATACTCGCTGTTTGCGATATACGGCAAGCGGCCAAGCGAAAGCGTTAAGTATTCCACCTGGGGAGTACGCCGGCAACGGTGAAACTCAAAGGAATTGACGGGGACCCGCACAAGCGGTGGAGCATGTGGTTTAATTCGAAGCAACGCGAAGAACCTTACCAAGTCTTGACATCCTCTTGGCCGGCGTGTAACGGCGCCTTCCCTTCGGGGCAAGAGAGAC
ASV_6852	TAGTAGTCCACGCCGTAAACGATGAGAACTAAGTGTTGGAGGAATTCAGTGCTGCAGTTAACGCAATAAGTTCTCCGCCTGGGGAGTATGCACGCAAGTGTGAAACTCAAAGGAATTGACGGGGGCCCGCACAAGCGGTGGAGTATGTGGTTTAATTCGAAGCAACGCGAAGAACCTTACCAGGGCTTGACATCCTACTAACGAAGCAGAGATGCATTAGGTGCCCTTCGGGGAAAGTAGAGAC
ASV_6853	TGGTAGTCCACGCTGTAAACGATGAATACTAGGTGTAGGGGGTATCGACTCCCTCTGTGCCGCCGCTAACGCATTAAGTATTCCGCCTGGGGACTACGGCCGCAAGGTTGAAACTCAAAGAAATTGACGGGGACCCGCACAAGCAGCGGAGCATGTGGTTTAATTCGACGCAACGCGAAAAACCTTACCAGGCCTTGACATCGAGTGAAAGCCCAAGAGATTGGGCCCTCCTTCGGGACACGAAGAC
ASV_6854	TGGTAGTCCACGCCGTAAACGATGATTACTAGGTGTGGGAGGTATCGACCCCTTCCGTGCCGGAGTTAACACAATAAGTAATCCACCTGGGGAGTACGGCCGCAAGGTTGAAACTCAAAGGAATTGACGGGGGCCCGCACAAGCAGTGGAGTATGTGGTTTAATTCGAAGCAACGCGAAGAACCTTACCAGGGCTTGACATCCCGGTGACCGCTCTAGAGATAGGGTTTCCCTTCGGGGCACCGGTGAC
ASV_6855	TGGTAGTCCCGGCCGTAAACGATGGACGCTAGGTGTGGGGACATTGGAGTCTCCGTGCCGCAGCCAACGCATTAAGCGTCCCGCCTGGGGAGTACGGCCGCAAGGCTAAAACTCAAAGGAATTGACGGGGGCCCGCACAAGCAGCGGAGCATGTGGCTTAATTCGAAGCAACGCGAAGAACCTTACCAGGTCTTGACATCCGATGCATAGCACAGAGATGTGTGAAATCCTTCGGGACATCGAGAC
ASV_6856	TGGTAGTCCACGCCGTAAACGATGAATACTAGGTGTCGGGGCTCATAAGAGCTTCGGTGTCGCAGCAAACGCAATAAGTATTCCACCTGGGGAGTACGTTCGCAAGAATGAAACTCAAAGGAATTGACGGGGACCCGCACAAGCGGTGGAGCATGTGGTTTAATTCGAAGCAACGCGAAGAACCTTACCAGGCCTTGACATCCTGCTGATCGGTGAGTAATGTCACTTTTCCTTCGGGACAGCAGAGAC
ASV_6857	TGGTAGTCCACGCCGTAAACGATGAATGCTAGGTGTTGGGGGGCAAAGCCCTTCGGTGCCGTCGCAAACGCAGTAAGCATTCCACCTGGGGAGTACGTTCGCAAGAATGAAACTCAAAGGAATTGACGGGGACCCGCACAAGCGGTGGATGATGTGGATTAATTCGATGCAACGCGAAAAACCTTACCTACCCTTGACATGTCAGGAAGCTCTTGTAATGAGAGCGTGCCCGCAAGGGAGCCTGAACAC
ASV_6858	TGGTAGTCCGCACAGTAAACGATGGATGCCCGCGGTCTGTGAAATGTCATGGGCCGCCAAGCGAAAGCGTTAAGCATCCCACCTGGGGAGTACGCCGGCAACGGTGAAACTCAAAGGAATTGACGGGGGCCCGCACAAGCGGAGGAACATGTGGTTTAATTCGATGATACGCGAGGAACCTTACCCGGGCTTGAAATGTCCGCCGCGGGAGCCGGAGACGGCTTCCTCCTTCGGGGGCGGATGT
ASV_6859	TGGTAGTCCACACAGTAAACGATGAATACTCGCGGTTGGTTCGTTAGAATCAGCCGCCAAGCGAAAGCGTTAAGTATTCCACCTGGGGAGTACGCCGGCAACGGTGAAACTCAAAGGAATTGACGGGGGCCCGCACAAGCGGAGGAACATGTGGTTTAATTCGATGATACGCGAGGAACCTTACCCGGGCTTGAAAGTTACTGACGATTCTGGAAACAGGATTTCCCTTCGGGGCAGGAAACT
ASV_6860	TAGTAGTCCACGCCGTAAACGATGAGAACTAAGTGTTGGAGGAATTCAGTGCTGCAGTTAACGCAATAAGTTCTCCGCCTGGGGAGTATGCACGCAAGTGTGAAACTCAAAGGAATTGACGGGGGCCCGCACAAGCGGTGGAGTATGTGGTTTAATTCGAAGCAACGCGAAGAACCTTACCAGGTCTTGACATCCCGATGCTATTTCTAGAGATAGAAAGTTACTTCGGTACATCGGTGAC
ASV_6861	TGGTAGTCCACGCTGTAAACGATGGATACTAGGTGTGGGGGGACTGACCCCCTCCGTGCCGCAGTTAACACAATAAGTATCCCACCTGGGGAGTACGATCGCAAGGTTGAAACTCAAAGGAATTGACGGGGGCCCGCACAAGCGGTGGAGTATGTGGTTTAATTCGAAGCAACGCGAAGAACCTTACCAGGGCTTGACATCCCGATGACCGCTCTAGAGATAGAGTTTTCTCTTCGGAGACATCGGTGAC
ASV_6862	CTGTAGTCCTGGCAGTAAACGGTGCACGCTTGGTGTGCGGGGAATCGACCCCCTGCGTGCCGGAGCTAACGCGTTAAGCGTGCCGCCTGGGGAGTACGGTCGCAAGATTAAAACTCAAAGAAATTGACGGGGACCCGCACAAGCGGTGGAGTATGTGGCTTAATTCGATGCAACGCGAAGAACCTTACCAGGGCTTGACATATAGAGGAATAAGCTAGAGATAGCTTAGCTCTTCGGAGTCTCTATAC
ASV_6863	TGGTAGTCCACGCCGTAAACGATGACTACTAGGTGTCGGGTGGCAAAGCCATTCGGTGCCGCAGCCAACGCAATAAGTAGTCCACCTGGGGAGTACGTTCGCAAGAATGAAACTCAAAGGAATTGACGGGGACCCGCACAAGCGGTGGAGCATGTGGTTTAATTCGAAGCAACGCGAAGAACCTTACCTGGCCTTGACATCCCTATGACCGGCGAGTAATGTCGCCTTTCCTTCGGGACAGAGGAGAC
ASV_6864	TAGTAGTCCACGCCGTAAACGATGAGTACTAAGTGTTGGGTGTCAAAGCTCAGTGCTGCAGTTAACGCAATAAGTACTCCGCCTGAGTAGTACGTTCGCAAGAATGAAACTCAAAGGAATTGACGGGGACCCGCACAAGCGGTGGAGCATGTGGTTTAATTCGAAGCAACGCGAAGAACCTTACCTGGTCTTGACATCCCGATGACCGCTCTGTAATGAGAGCTTTTCTTCGGAACATTGGAGAC
ASV_6865	TGGTAGTCCACGCCGTAAACGGTGGATGCTGGATGTGGGGACCATTCCACGGTCTCCGTGTCGGAGCCAACGCGTTAAGCATCCCGCCTGGGGAGTACGGCCGCAAGGCTAAAACTCAAAGAAATTGACGGGGGCCCGCACAAGCGGCGGAGCATGCGGATTAATTCGATGATACGCGAGAAACCTTACCCGGGCTTGAAAGTTACTGACGATTCTGGAAACAGGATTTCCCTTTGGGGCAGGAAACT
ASV_6866	TAGTAGTCCACGCCGTAAACGATGAGAACTAGGTGTTGGGGGAATAACTCAGTGCCGCAGTTAACGCAATAAGTTCTCCGCCTGGGGAGTATGCACGCAAGTGTGAAACTCAAAGGAATTGACGGGGGCCCGCACAAGCGGTGGAGTATGTGGTTTAATTCGAAGCAACGCGAAGAACCTTACCAGGTCTTGACATCCAGCTAACGAAGTAGAGATACATTAGGTGCCCTTCGGGGAAAGCTGAGAC
ASV_6867	TGGTAGTCCACGCTGTAAACGATGGATACTAGGTGTGCGGGGACTGACCCCCTGCGTGCCGCAGTTAACACAATAAGTATCCCACCTGGGGAGTACGATCGCAAGGTTGAAACTCAAAGGAATTGACGGGGACCCGCACAAGCGGTGGAGCATGTGGTTTAATTCGAAGCAACGCGAAGAACCTTACCAGGTCTTGACATCCCGATGAAAAACCCGTAATGGGGTTCCCTCTTCGGAGCATCGGAGAC
ASV_6868	TGGTAGTCCATGCTGTAAACGTTGGGCACTAGGTGTGGGGGGTCTTTCCGGGCCGTCCGCGCCGTAGCTAACGCATTAAGTGCCCCGCCTGGGGAGTACGGCCGCAAGGCTAAAACTCAAAGGAATTGACGGGGGCCCGCACAAGCGGCGGAGCATGCGGATTAATTCGATGCAACGCGAAGAACCTTACCAAGGCTTGACATGGGCCGGCTGCTCCTGGAGACGGGGGCTCCCCATTTTTTGGGGCTGGTTCAC
ASV_6869	TGGTAGTCCACGCCGTAAACGATGTATACTAGGTGTCGGGGGGCAAAGCCCTTCGGTGCCGCAGCAAACGCAATAAGTATACCACCTGGGGAGTACGTTCGCAAGAATGAAACTCAAAGGAATTGACGGGGACCCGCACAAGCGGTGGAGCATGTGGTTTAATTCGAAGCAACGCGAAGAACCTTACCAAGTCTTGACATCCTTCTGAGCGGTCCGTAACGGGACCTTCCCTTCGGGGCAGAAGAGAC
ASV_6870	TGGTAGTCCATGCCGTAAACGATGATTACTAGGTGTGGGGGGATTGACCCCCTCCGTGCCGCAGTTAACACAATAAGTAATCCACCTGGGGAGTACGACCGCAAGGTTGAAACTCAAAGGAATTGACGGGGGCCCGCACAAGCAGTGGAGTATGTGGTTTAATTCGAAGCAACGCGAAAAACCTTACCAGGTCTTGACATCCGGCGCATAGTGCAGAGATGCATGAAGTCCTTCGGGACGCCGAGAC
ASV_6871	TGGTAGTCCACGCTGTAAACGATGAATGCTAGGTGTAGGGGTGGAAACACATCTGTGCCGAAGTCAACACGATAAGCATTCCACCTGGGGAGTACGGCCGCAAGGTTGAAACTCAAAGGAATTGACGGGAGCCCGCACAAGCAGTGGAGTATGTGGTTTAATTCGACGCAACGCGAAGAACCTTACCGAAACTTGACATCCTGCGAATTTAGTTGTAAAGACTGAAGTGCCCTTTCGGGGGAATGCAGAGAC
ASV_6872	TGGTAGTCCACGCCGTAAACGATGACTACTAGGTGTTGGGCAGCAAAGCTGTTCGGTGCCGCAGCAAACGCAATAAGTAGTCCACCTGGGGAGTACGTTCGCAAGAATGAAACTCAAAGGAATTGACGGGGGCCCGCACAAGCGGAGGAACATGTGGTTTAATTCGATGATACGCGAGGAACCTTACCCGGGCTTGAAAGTTACTGACGATTCTGGAAACAGGATTTCCCTTCGGGGCAGGAAACT
ASV_6873	TGGTAGTCCGCGCGGTAAACGATGGATGCCCGCCGTTGGGTTTAAGAATTCAGCGGTCAAGCGAAAGCGTTAAGCATCCCACCTGGGGAGTACGCCGGCAACGGTGAAACTCAAAGGAATTGACGGGGGCCCGCACAAGCGGAGGAACATGTGGTTTAATTCGATGATACGCGAGGAACCTTACCCGGGCTCAAACGCAGGGGGAATATATATGAAAGTATATAGCTAGCAATAGTCACCTGCG
ASV_6874	TGGTAGTCCACGCCGTAAACGATGGGTACTAGGTGTTAGGGGTTTCGATGCCTCTAGTGCCGCAGTAAACACAATAAGTACCCCGCCTGGGGAGTACGGTCGCAAGACTGAAACTCAAAGGAATTGACGGGGGCCCGCACAAGCGGTGGAGCATGTGGTTTAATTCGACGCAACGCGAAGAACCTTACCAAGACTTGACATCTCTATGCCGGTTCATGTAATGTGGACTTTTCTACGGAACATAGATGAC
ASV_6875	TGGTAGTCCACGCTGTAAACGATGGATACTAGGTGTGGGGGGTCTGACCCCCTCCGTGCCGCAGTTAACACAATAAGTATCCCACCTGGGGAGTACGATCGCAAGGTTGAAACTCAAAGGAATTGACGGGGGCCCGCACAAGCGGTGGAGTATGTGGTTTAATTCGATGATACGCGAGGAACCTTACCCGGGCTTGAATTGCAACTGAATGATGTGGAGACATATCAGCCGCAAGGCAGTTGTGA
ASV_6876	TAGTAGTCCACGCCGTAAACGATGAGTACTAAGTGTTGGATGTCAAAGTTCAGTGCTGCAGTTAACGCAATAAGTACTCCGCCTGAGTAGTACGTTCGCAAGAATGAAACTCAAAGGAATTGACGGGGGCCCGCACAAGCGGTGGAGTATGTGGTTTAATTCGACGCAACGCGAAGAACCTTACCAAGGCTTGACATTGATTGAACGCTCTAGAGATAGAGCTTTCCCTTCGGGGACAAGAAAAC
ASV_6877	TGGTAGTCCACGCTGTAAACGATGAATACTAGGTGTGGGAGGACTGACCCCTTCCGTGCCGCAGTTAACACAATAAGTATTCCACCTGGGGAGTACGATCGCAAGATTGAAACTCAAAGGAATTGACGGGGGCCCGCACAAGCAGTGGATTATGTGGTTTAATTCGACGCAACGCGAAGAACCTTACCAGGTCTTGACATCCAACTAACGAAGTAGAGATACATTAGGTGCCTTTCGGGGAAAGTTGAGAC
ASV_6878	TGGTAGTCCACGCCGTAAACGATGAATACTAGGTGTCTGGGGGCAAAGCCCTTAGGTGCCGCCGCAAACGCATTAAGTATTCCACCTGGGGAGTACGTTCGCAAGAATGAAACTCAAAGGAATTGACGGGGACCCGCACAAGCGGTGGAGCATGTGGTTTAATTCGAAGCAACGCGAAGAACCTTACCAGATCTTGACATCCCCCTGATCGGTCAGTAATGTGACCTTTCCTTCGGGACAGGGGAGAC
ASV_6879	TGGTAGTCCACGCCGTAAACGATGTCGACTTGGAGGTTGTGCCCTTGAGGCGTGGCTTCCGGAGCTAACGCGTTAAGTCGACCGCCTGGGGAGTACGGCCGCAAGGTTAAAACTCAAATGAATTGACGGGGACCCGCACAAGCGGTGGAGCATGTGGTTTAATTCGAAGCAACGCGAAGAACCTTACCTGGTCTTGACATCCCTATGAATAACGGGCAATGCCGTTAGTGCTTCGGTACATAGGAGAC
ASV_6880	TGGTAGTCCGCACGGTAAACGATGGATGCCCGCTGTTGGCCTGAATAGGTCAGCGGCCAAGCGAAAGCATTAAGCATCCCACCTGGGGAGTACGCCGGCAACGGTGAAACTCAAAGGAATTGACGGGGGCCCGCACAAGCGGTGGAGTATGTGGTTTAATTCGACGCAACGCGAAGAACCTTACCAAGGCTTGACATTGATTGACCGCTCCAGAGATGGAGTTTTCCCTTCGGGGACATGAAAAC
ASV_6881	TGGTAGTCCACGCCGTAAACGATGAATACTAGGTGTCGGGTGGCAGAGCCATTCGGTGCCGCAGCAAACGCAGTAAGTATTCCACCTGGGGAGTACGTTCGCAAGAATGAAACTCAAAGGAATTGACGGGGACCCGCACAAGCGGTGGAGCATGTGGTTTAATTCGAAGCAACGCGAAGAACCTTACCAAGTCTTGACATCCCCCTGACCGGTCCTTAACCGGACCCTTCCTTCGGGACAGGGGAGAC
ASV_6882	TAGTAGTCCACGCCGTAAACGATGAGAACTAAGTGTTGGAGGAATTCAGTGCTGCAGTTAACGCAATAAGTTCTCCGCCTGGGGAGTATGCACGCAAGTGTGAAACTCAAAGGAATTGACGGGGGCCCGCACAAGCGGTGGAGTATGTGGTTTAATTCGAAGCAACGCGAAGAACCTTACCAGGGCTTGACATCCTACTAACGAAGTAGAGATACATCAGGTGCCCTTCGGGGAAAGTAGAGAC
ASV_6883	TGGTAGTCCACGCAGTAAACGATGATCACTAGGAGTTTGCGATAGACAGTAAGCTCCCGAGCGAAAGCGTTAAGTGATCCACCTGGGGAGTACGCCGGCAACGGTGAAACTCAAAGGAATTGACGGGGGCCCGCACAAGCGGAGGAACATGTGGTTTAATTCGATGATACGCGAGGAACCTTACCCGGGATAGAACGGTGGTGGACGTGTTTGGAAACAGACATTCTAGCAATAGCCACCACGG
ASV_6884	TGGTAGTCCACACGGTAAACGATGAATACTCGCTGTTTGCGATATACGGCAAGCGGCCAAGCGAAAGCGTTAAGTATTCCACCTGGGGAGTACGCCGGCAACGGTGAAACTCAAAGGAATTGACGGGGGCCCGCACAAGCGGAGGAACATGTGGTTTAATTCGAAGCAACGCGAAGAACCTTACCAGGCCTTGACATGGAAACAAATACCCTAGAGATAGGGGGATAATTATGGATCACAC
ASV_6885	TGGTAGTCCATGCCGTAAACGATGGATACTAGGTGTAGGAGGTATCGACCCCTTCTGTGCCGGAGTAAACACAATAAGTATCCCACCTGGGGAGTACGACCGCAAGGTTGAAACTCAAAGGAATTGACGGGGGCCCGCACAAGCAGTGGAGTATGTGGTTTAATTCGAAGCAACGCGAAGAACCTTACCAGGGCTTGACATCCCACGCATAGTCTAGAGATAGATGAAATCCTACGGGACGTGGAGAC
ASV_6886	TGGTAGTCCACGCCGTAAACGATGATTACTAGGTGTGGGGGGATCAACCCTTCCGTGCCGCAGCAAACGCAATAAGTAATCCACCTGGGGAGTACGACCGCAAGGTTGAAACTCAAAGGAATTGACGGGGACCCGCACAAGCAGTGGAGTATGTGGATTAATTCGAAGCAACGCGAAGAACCTTACCAGGTCTTGACATCCAACTAACGAAGCAGAGATGCATCAGGTGCCCTTCGGGGAAAGTTGAGAC
ASV_6887	TAGTAGTCCACGCCGTAAACGATGAGGACTAAGTGTTGGGGGAACTCAGTGCTGCAGTTAACGCAATAAGTCCTCCGCCTGGGGAGTATGCACGCAAGTGTGAAACTCAAAGGAATTGACGGGGGCCCGCACAAGCGGTGGATTATGTGGTTTAATTCGAAGCAACGCGAAGAACCTTACCAGGGCTTGACATCCTACTAACGAAGTAGAGATACATCAGGTGCCCTTCGGGGAAAGTAGAGAC
ASV_6888	TAGTAGTCCACGCCGTAAACGATGAGTACTAAGTGTTGGGGTTACCCAGTGCTGAAGCTAACGTATTAAGTACTCCGCCTGAGTAGTACGGTCGCAAGGCTGAAACTCAAAGGAATTGACGGGCACCCGCACAAGCGGTGGAGCATGCTGTTTAATTCGACGATACGCGAAGAACCTTACCAAGTCTTGACATCCTTCTGACCGGTACTTAATCGTACCTTCTCTTCGGAGCAGGAGTGAC
ASV_6889	TAGTAGTCCACGCCGTAAACGATGAGAACTAAGTGTTGGGGAAACTCAGTGCTGCAGTTAACGCAATAAGTTCTCCGCCTGGGGAGTATGCACGCAAGTGTGAAACTCAAAGGAATTGACGGGGGCCCGCACAAGCGGTGGAGTATGTGGTTTAATTCGAAGCAACGCGAAGAACCTTACCAGGGCTTGACATCCCGAGGCCCGGCCTAGAGATAGGCCTTTCTCTTCGGAGACCTCGGTGAC
ASV_6890	TGGTAGTCCACACCGTAAACGATGATTACTAGGTGTGGGGGGTCTGACCCCCTCCGTGCCGGAGTTAACACAATAAGTAATCCACCTGGGGAGTACGACCGCAAGGTTGAAACTCAAAGGAATTGACGGGGGCCCGCACAAGCAGTGGAGTATGTGGTTTAATTCGAAGCAACGCGAAGAACCTTACCAGGTCTTGACATCCAACTAACGAGGTAGAGATACATCAGGTGCCCTTCGGGGAAAGTTGAGAC
ASV_6891	TGGTAGTCCACGCCGTAAACGATGATTACTAGGTGTGGGGGGACTGACCCCTTCCGTGCCGGAGTTAACACAATAAGTAATCCACCTGGGGAGTACGACCGCAAGGTTGAAACTCAAAGGAATTGACGGGGGCCCGCACAAGCAGTGGAGTATGTGGTTTAATTCGAAGCAACGCGAAGAACCTTACCAGGTCTTGACATCGTACGCTATCTGTAGAAGTACAGAGTTCCCTTTGGGGACGTACAGAC
ASV_6892	TGGTAGTCCACGCAGTAAACGATGGATACCATCTTTTTGGCAATTATGCTGAGAGGACAATCGAAAGAGATAAGTATCCCACCTGGGGAGTACGTGCGCAAGCATGAAACTCAAAGGAATTGACGGGGGCCCGCACAAGCGGTGGATTATGTGGTTTAATTCGAAGCAACGCGAAGAACCTTACCAGGGCTTGACATCCTACTAACGAGATAGAGATATGTTAGGTGCCCTTCGGGGAAAGTAGAGAC
ASV_6893	TGGTAGTCCACGCAGTAAACGATGATAACTCGTTGCCGGCGATACACAGTCGGTGACTTAGCGAAAGCGTTAAGTTATCCACCTGGGGAGTACGTTCGCAAGAATGAAACTCAAAGGAATTGACGGGCACCCGCACAAGCGGTGGAGCATGCTGTTTAATTCGACGATACGCGAAGAACCTTACCTAGACTTGACATCCCTGGCAAAGCTATAGAAATATAGTGGAGGTCATCCAGGTGAC
ASV_6894	TGGTAGTCCACGCTGTAAACGATGGATACTAGGTGTAGGAGGTATAGACTCCTTCTGTGCCGGAGCAAACGCAATAAGTATCCCGCCTGGGGAGTACGGCCGCAAGGTTGAAACTCAAAGGAATTGACGGGGGCCCGCACAAGCAGCGGAGCATGTGGTTTAATTCGAAGCAACGCGAAGAACCTTACCAGGGCTTGACATCGCCTGAAAAACATGGAAACATGAAATACTCTTCGGAGGCAGGTAGAC
ASV_6895	TGGTAGTCCGCACGGTAAACGATGGATGCCCGCTGTTGGTCTGAACAGGTCAGCGGCCAAGCGAAAGCATTAAGCATCCCACCTGGGGAGTACGCCGGCAACGGTGAAACTCAAAGGAATTGACGGGGGCCCGCACAAGCGGTGGAGTATGTGGTTTAATTCGACGCAACGCGAAGAACCTTACCAAGGCTTGACATTGAATGACCGCTCCAGAGATGGAGCCTTCCCTTCGGGGACATGAAAAC
ASV_6896	TGGTAGTCCACGCCGTAAACGATGAATACTAGGTGTTGGGGAGCAAAGCTCTTCGGTGTCGCAGCAAACGCAATAAGTATTCCACCTGGGGAGTACGTTCGCAAGAATGAAACTCAAAGGAATTGACGGGGACCCGCACAAGCGGTGGAGCATGTGGTTTAATTCGAAGCAACGCGAAGAACCTTACCAGGTCTTGACATCCCGATGCTATTTCTAGAGATAGAAAGTTACTTCGGTACATCGGTGAC
ASV_6897	TGGTAGTCCACACGGTAAACGATGAATACTCGCTGTTTGCGATATACGGCAAGCGGCCAAGCGAAAGCGTTAAGTATTCCACCTGGGGAGTACGTTCGCAAGAATGAAACTCAAAGGAATTGACGGGGACCCGCACAAGCGGTGGAGCATGTGGTTTAATTCGAAGCAACGCGAAGAACCTTACCAGGTCTTGACATCCCGATGAAAAACCCGTAATGGGGTTCCCTCTTCGGAGCATCGGAGAC
ASV_6898	TGGTAGTCCACGCCGTAAACGATGAGTGCTAGGTGTTGGGTCCTTTCCGGGACTCAGTGCCGCAGCTAACGCATTAAGCACTCCGCCTGGGGAGTACGACCGCAAGGTTGAAACTCAAAGGAATTGACGGGGGCCCGCACAAGCGGTGGAGCATGTGGTTTAATTCGAAGCAACGCGAAGAACCTTACCAGGTCTTGACATCCAACTAACGAAGTAGAGATACATTAGGTGCCTTTCGGGGAAAGTTGAGAC
ASV_6899	TAGTAGTCTATACCGTAAACGATGATTACTAAATGTTCGAGAGATCGAGCGCTGAAGCTAACACATTAAGTAATCCGCCTGGGAAGTACGATCGCAAGATTGAAACTTAAAGCAATTGACGGGGTCCCGCACAAGCAGTGGAGCATGTGGTTTAATTCGACGCAACGCGAAAAACCTTACCAAGACTTGACATCCTACTAAGCTCATGGAAACATGAGGTGACTTCGGTCGAGTAGAGAC
ASV_6900	TGGTAGTCCACGCCGTAAACGATGAGTGCTAGGTGTTGGATCCTTTCCGGGATTCAGTGCCGCAGCTAACGCATTAAGCACTCCGCCTGGGGAGTACGACCGCAAGGTTGAAACTCAAAGGAATTGACGGGGGCCCGCACAAGCGGTGGAGCATGTGGTTTAATTCGACGCAACGCGAAGAACCTTACCAAGTCTTGACATCCCTTGACAGGCATAGAAATATGTAATCTCTTCGGAGCAAGGAGAC
ASV_6901	TGGTAGTCCACGCAGTAAACGATGAATACTAACTGTTTGCGATACAATGTAAGCGGTACAGCGAAAGCGTTAAGTATTCCACCTGGGGAGTACGCCGGCAACGGTGAAACTCAAAGGAATTGACGGGCACCCGCACAAGCGGTGGAGCATGCTGTTTAATTCGACGATACGCGAAGAACCTTACCTAGACTTGACATCCCTGGCAAAGCTATAGAAATATAGTGGAGGTCATCCAGGTGAC
ASV_6902	TAGTAGTCCACGCTGTAAACGATGAGCACTAAGTGTCGGGTTACCGGTGCTGAAGTTAACACATTAAGTGCTCCGCCTGAGTAGTACGGTCGCAAGACTGAAACTCAAAGGAATTGACGGGGACCCGCACAAGCGGTGGATGATGTGGATTAATTCGATGCAACGCGAAAAACCTTACCTACCCTTGACATGTCAGGAAGCTCTTGTAATGAGAGCGTGCCCGCAAGGGAGCCTGAACAC
ASV_6903	TGGTAGTCCACGCCGTAAACGATGAGTGCTAGGTGTTGGATCCTTTCCGGGATTCAGTGCCGCAGCTAACGCATTAAGCACTCCGCCTGGGGAGTACGACCGCAAGGTTGAAACTCAAAGGAATTGACGGGGGCCCGCACAAGCGGTGGAGCATGTGGTTTAATTCGATGATACGCGAGGAACCTTACCCGGGCTTGAATTGCAGAGGAAGAATTTGGAGACAATGACGCCCTTCGGGGTCTCTGTGA
ASV_6904	TGGTAGTCCGCACGGTAAACGATGGATGCCCGCTGTTGGCCTGAATAGGTCAGCGGCCAAGCGAAAGCATTAAGCATCCCACCTGGGGAGTACGCCGGCAACGGTGAAACTCAAAGGAATTGACGGGGGCCCGCACAAGCGGAGGAACATGTGGTTTAATTCGACGCAACGCGAAGAACCTTACCAAGGCTTGACATTGAATGACCGCTTCAGAGATGGAGCTTTCCCTTCGGGGACATGAAAAC
ASV_6905	TAGTAGTCCACGCCGTAAACGATGAGTACTAAGTGTTGGGGTTACCCAGTGCTGAAGCTAACGTATTAAGTACTCCGCCTGAGTAGTACGGTCGCAAGGCTGAAACTCAAAGGAATTGACGGGCACCCGCACAAGCGGAGGAACATGTGGTTTAATTCGATGATACGCGAGGAACCTTACCCGGGTTTGAACGCATTCGGACCGAGGTGGAAACACCTTTTCTAGCAATAGCCGTTTGCG
ASV_6906	TGGTAGTCCACGCTGTAAACGATGAATACTAGGTGTTGGGGAGCGAAGCTCCTCGGTGCCGTCGCAAACGCAATAAGTATTCCACCTGGGGAGTACGTTCGCAAGAATGAAACTCAAAGGAATTGACGGGGACCCGCACAAGCGGTGGAGCATGTGGTTTAATTCGAAGCAACGCGAAGAACCTTACCAAGTCTTGACATCTGGATGACAGGATTAGAGATAGTCCGTCTCTTCGGAGCATCCAAGAC
ASV_6907	TGGTAGTCCACGCTGTAAACGATGAATACTAGGTGTGCGGGGACTGACCCCCTGCGTGCCGCAGCTAACGCAATAAGTATTCCACCTGGGGAGTACGATCGCAAGGTTGAAACTCAAAGGAATTGACGGGGGCCCGCACAAGCGGTGGAGCATGCTGTTTAATTCGAAGATACGCGAAGAACCTTACCTAGACTTGACATCCCTGGCAAAGCTATAGAAATATAGTGGAGGTTACCCAGGTGAC
ASV_6908	TGGTAGTCCGCACAGTAAACGATGAATACTCGCGGTTTGCGATACAATGTAAGCCGCCAAGCGAAAGCGTTAAGTATTCCACCTGGGGAGTACGCCGGCAACGGTGAAACTCAAAGGAATTGACGGGGGCCCGCACAAGCGGAGGAACATGTGGTTTAATTCGATGATACGCGAGGAACCTTACCCGGGCTTGAACTGTAGGCGAACGATTCAGAGATGATGAGGCCCTTCGGGGCGCCTATGG
ASV_6909	TGGTAGTCCACGCCGTAAACGGTGGATGCTGGATGTGGGGACCATTCCACGGTCTCCGTGTCGGAGCCAACGCGTTAAGCATCCCGCCTGGGGAGTACGGCCGCAAGGCTAAAACTCAAAGAAATTGACGGGGGCCCGCACAAGCGGCGGAGCATGCGGATTAATTCGATGCAACGCGAAGAACCTTACCAAGTCTTGACATCCCTTGACAGGCATAGAAATATGTATTCTCTTCGGAGCAAGGAGAC
ASV_6910	TGGTAGTCCACACAGTAAACGATGAATACTCGCTGTTGGCGATATACAGTCAGCGGCCAAGCGAAAGCATTAAGTATTCCACCTGGGGAGTACGCCGGCAACGGTGAAACTCAAAGGAATTGACGGGGGCCCGCACAAGCGGAGGAACATGTGGTTTAATTCGATGATACGCGAGGAACCTTACCCGGGTTTGAACGTAGTTTGACCGGAGTGGAAACACTCTTTCTAGCAATAGCAAATTACG
ASV_6911	TGGTAGTCCACGCTGTAAACGATGATTACTAGGTGTGGGGGGTCTGACCCCTTCCGTGCCGGAGTTAACACAATAAGTAATCCACCTGGGGAGTACGACCGCAAGGTTGAAACTCAAAGGAATTGACGGGGGCCCGCACAAGCAGTGGAGTATGTGGATTAATTCGAAGCAACGCGAAGAACCTTACCAGGTCTTGACATCGTATGCATACCTCAGAGATGAGTGAAATCTCTTCGGAGACATATAGAC
ASV_6912	TGGTAGTCCGCACAGTAAACGATGGATGCTATCTGTTCGGGGAGAATGATTTCTGAGCGGAACAGCGAAAGCGTTAAGCATCCCACCTGGGGAGTACGCCGGCAACGGTGAAACTCAAAGGAATTGACGGGGGCCCGCACAAGCGGAGGAACATGTGGTTTAATTCGATGATACGCGAGGAACCTTACCCGGGCTCAAACGTCAGAGGGCGACACCCTGAAAGGGGAGTCTCCAGCAATGGTCTCTGACG
ASV_6913	TGGTAGTCCACGCCGTAAACGATGATTACTAGGTGTTGGTGGGTAAGACCCATCGGTGCCGCAGCAAACGCAATAAGTAATCCACCTGGGGAGTACGTTCGCAAGAATGAAACTCAAAGGAATTGACGGGGACCCGCACAAGCGGTGGAGCATGTGGTTTAATTCGAAGCAACGCGAAGAACCTTACCAGGTCTTGACATCCTTCTGACCGCACCTTAATCGGTGCTTTCCTTCGGGACAGAAGAGAC
ASV_6914	TGGTAGTCCACACGGTAAACGATGAATACTCGCTGTTTGCGATATACAGCAAGCGGCCAAGCGAAAGCGTTAAGTATTCCACCTGGGGAGTACGCCGGCAACGGTGAAACTCAAAGGAATTGACGGGGGCCCGCACAAGCGGAGGAACATGTGGTTTAATTCGATGATACGCGAGGAACCTTACCCGGGCTTGAACTGCAGCGGAATGGCATGGAAACATGTCAGCGAGCAATCGCCGCTGTGG
ASV_6915	TGGTAGTCCACGCCGTAAACGATGGATACTAGGTGTGGGAGGTATTGACCCCTTCCGTGCCGGAGTTAACACAATAAGTATCCCACCTGGGGAGTACGACCGCAAGGTTGAAACTCAAAGGAATTGACGGGGGCCCGCACAAGCAGTGGAGTATGTGGTTTAATTCGAAGCAACGCGAAGAACCTTACCAGGTCTTGACATCCCTCTGACCGCCCTAGAGATAGGGCTTTCCTTCGGGACAGAGGTGAC
ASV_6916	CGGTAGTCCTGGCCGTAAACGATGGGTACTAGGTGTAGGAGGTATCGACCCCTTCTGTGCCGGAGTTAACGCAATAAGTACCCCGCCTGGGGAGTACGGCCGCAAGGTTGAAACTCAAAGGAATTGACGGGGGCCCGCACAAGCGGCGGAGCATGCGGATTAATTCGATGCAACGCGAAGAACCTTACCTGGGCTTGACATGTTCCCGACAGCCGTAGAGATACGGCCTCCCTTCGGGGCGGGTTCAC
ASV_6917	TGGTAGTCCACACCGTAAACGATGATTACTAGGTGTTGGAGGATTGACCCCTTCAGTGCCGCAGTTAACACAATAAGTAATCCACCTGGGGAGTACGACCGCAAGGTTGAAACTCAAAGGAATTGACGGGGGCCCGCACAAGCAGTGGAGTATGTGGTTTAATTCGACGCAACGCGAAGAACCTTACCTAGACTTGACATCCCTGGCAAAACTATAGAAATATAGTGGAGGTTACCCAGGTGAC
ASV_6918	CAGTAGTCCTAGCCGTAAACGATGGAAACTAGGTGTAGCCTGTATCGACCCGGGCTGTGCCGAAGCTAACGCGTTAAGTTTCCCGCCTGGGGAGTACGCACGCAAGTGTGAAACTCAAAGGAATTGACGGGGGCCCGCACAAGCGGTGGAGTATGTGGTTTAATTCGATGCAACGCGAAGAACCTTACCAGGGCTTGACATGTCCGGAATCTTGGTGAAAGCCGAGAGTGCCTTCGGGAGCCGGAACAC
ASV_6919	TGGTAGTCCACACTGTAAACGATGAATGCTAGGTGTAGGGGGTATCGACCCCTTCTGTGCCGCAGTCAACACAATAAGCATTCCGCCTGGGGAGTACGGCCGCAAGGTTGAAACTCAAAGGAATTGACGGGCACCCGCACAAGCGGTGGAGCATGCTGTTTAATTCGAAGATACGCGAAGAACCTTACCTAGACTTGACATCCCTGGCAAAACTATAGAAATATAGTGGAGGTTACCCAGGTGAC
ASV_6920	TAGTAGTCCACGCCGTAAACGATGAGAACTAAGTGTTGGGGAAACTCAGTGCTGCAGTTAACGCAATAAGTTCTCCGCCTGGGGAGTATGCACGCAAGTGTGAAACTCAAAGGAATTGACGGGGGCCCGCACAAGCGGTGGAGTATGTGGTTTAATTCGACGCAACGCGAAGAACCTTACCAGGTCTTGACATCCGATGCATAACACAGAGATGTGTGAAATCCTTCGGGACATCGAGAC
ASV_6921	TAGTAGTCCACGCCGTAAACGATGAGTACTAAGTGTTGGGTGTCAAAGCTCAGTGCTGCAGTTAACGCAATAAGTACTCCGCCTGAGTAGTACGTTCGCAAGAATGAAACTCAAATGAATTGACGGGGGCCCGCACAAGCGGTGGAGCATGTGGTTTAATTCGATGCAACGCGAAGAACCTTACCTGGTCTTGACATCCACGGAAGTTTTCAGAGATGAGAATGTGCCTTCGGGAACCGTGAGAC
ASV_6922	TAGTAGTCCACGCCGTAAACGATGAGTACTAAGTGTTGGGTGTCAAAGCTCAGTGCTGCAGTTAACGCAATAAGTACTCCGCCTGAGTAGTACGTTCGCAAGAATGAAACTCAAAGGAATTGACGGGGGCCCGCACAAGCGGTGGAGCATGTGGTTTAATTCGATGCAACGCGAAGAACCTTACCTACTCTTGACATCCAGAGAACTTTCCAGAGATGGATTGGTGCCTTCGGGAACTCTGAGAC
ASV_6923	TGGTAGTCCACGCCCTAAACGATGTCTACCGGTTGTTGGGGGGTAAAACCTTCAGTAACGAAGCTAACGCGTGAAGTAGACCGCCTGGGGAGTACGGTCGCAAGATTAAAACTCAAAGGAATTGACGGGGACCCGCACAAGCGGTGGATGATGTGGATTAATTCGATGCAACGCGAAAAACCTTACCTAGCCTTGACATGTCAGGAACGTTCCGGAGATGGAGCGGTGCCCGCAAGGGAACCTGAACAC
ASV_6924	TGGTAGTCCACGCCGTAAACGATGATTACTAGGTGTGGGGGGGATTGACCCCTTCCGTGCCGGAGTAAACACAATAAGTAATCCACCTGGGGAGTACGACCGCAAGGTTGAAACTCAAAGGAATTGACGGGGGCCCGCACAAGCGGTGGAGTATGTGGTTTAATTCGACGCAACGCGAAGAACCTTACCAAGGCTTGACATTGAATGACCGCTCCAGAGATGGAGCTTTCCCTTCGGGGACATGAAAAC
ASV_6925	TGGTAGTCCACGCGGTAAACGATGAATGCTAGGTGTTGGGGAGCAAAGCTCTTCGGTGCCGTCGCAAACGCAATAAGCATTCCACCTGGGGAGTACGTTCGCAAGAATGAAACTCAAAGGAATTGACGGGGACCCGCACAAGCGGTGGAGCATGTGGTTTAATTCGAAGCAACGCGAAGAACCTTACCAAGTCTTGACATCCTCTTGACCGGTCCGTAACGGGACCTTTCCTTCGGGACAAGAGTGAC
ASV_6926	TAGTAGTCCACGCCGTAAACGATGAGTACTAAGTGTTGGGTGTCAAAGCTCAGTGCTGCAGTTAACGCAATAAGTACTCCGCCTGAGTAGTACGTTCGCAAGAATGAAACTCAAAGGAATTGACGGGGGCCCGCACAAGCGGTGGAGTATGTGGTTTAATTCGACGCAACGCGAAGAACCTTACCAAGACTTGACATTGATTGAAAGACTTAGAGATAAGTCCCTTCTCTTCGGAGAACAAGAAAAC
ASV_6927	TGGTAGTCCACGCAGTAAACGATGAATACTCACCGTTTGCGATATAATGTAAGCGGTAAAGCGAAAGCGTTAAGTATTCCACCTGGGGAGTACGCCGGCAACGGTGAAACTCAAAGGAATTGACGGGGGCCCGCACAAGCAGTGGATTATGTGGTTTAATTCGAAGCAACGCGAAGAACCTTACCAGGTCTTGACATCCGACTAACGAGATAGAGATATGTCAGGTGCCCTTCGGGGAAAGTCGAGAC
ASV_6928	TGGTAGTCCACGCTGTAAACGATGAATACTAGGTGTGCGGGGACTGACCCCCTGCGTGCCGCAGCTAACGCAATAAGTATTCCACCTGGGGAGTACGATCGCAAGGTTGAAACTCAAAGGAATTGACGGGGGCCCGCACAAGCGGTGGATTATGTGGTTTAATTCGACGCAACGCGAAGAACCTTACCAAGTCTTGACATCCTGCGACGGTGCTGGAAACAGTATTTTCCTTCGGGACGCAGAGAC
ASV_6929	TGGTAGTCCACGCTGTAAACGATGATTACTAGGTGTGGGGGGTCTGACCCCTTCCGTGCCGGAGTTAACACAATAAGTAATCCACCTGGGGAGTACGGCCGCAAGGTTGAAACTCAAAGGAATTGACGGGGGCCCGCACAAGCGGAGGAACATGTGGTTTAATTCGATGATACGCGAGGAACCTTACCCGGGCTTAAATTGCAGTGGAATGATGTGGAAACATGTCAGTGAGCAATCACCACTGTGA
ASV_6930	TGGTAGTCCGCACGGTAAACGATGGATGCCCGCTGTTGGCCTGAATAGGTCAGCGGCCAAGCGAAAGCATTAAGCATCCCACCTGGGGAGTACGCCGGCAACGGTGAAACTCAAAGGAATTGACGGGGGCCCGCACAAGCGGAGGAACATGTGGTTTAATTCGATGATACGCGAGGAACCTTACCCGGGTTTGAACGCACAGCGACGAATCAGAAAACTGATTTTCTAGCAATAGCGATGTGCG
ASV_6931	TGGTAGTCCACACCGTAAACGATGGATACTAGGTGTAGGAGATATTAAGTCTTCTGTGCCGTCGCAAACGCAGTAAGTATCCCACCTGGGGAGTACGGCCGCAAGGTTGAAACTCAAAGGAATTGACGGGGGCCCGCACAAGCAGTGGAGTATGTGGTTTAATTCGACGCAACGCGAAGAACCTTACCAAGTCTTGACATCCCTTGACAGACATAGAAATATGTTTTCTCTTCGGAGCAAGGAGAC
ASV_6932	CGGTAGTCCTGGCCGTAAACGATGGGCACTAGGTGTAGGAGGTATCGACCCCTTCTGTGCCGGAGTTAACGCAATAAGTACCCCGCCTGGGGAGTACGGCCGCAAGGTTGAAACTCAAAGGAATTGACGGGGGCCCGCACAAGCGGAGGAACATGTGGTTTAATTCGATGATACGCGAGGAACCTTACCCGGGCTTGAATTGCAGAGGAAGGATTTGGAGACAATGACGCCCCTCGGGGTCTCTGTGA
ASV_6933	CGGTAGTCCACGCAGTAAACGATGATAACTGGTTGTCGGCGATACACGGTCGGTGACTAAGCGAAAGCGATAAGTTATCCACCTGGGGAGTACGACCGCAAGGTTGAAACTCAAAGGAATTGACGGGGGCCCGCACAAGCGGAGGAACATGTGGTTTAATTCGATGATACGCGAGGAACCTTACCCGGGCTTGAAAGTTAGCGACGGAACCAGAGACGGTTCTTCCCTTAGGGGCGCGAAACT
ASV_6934	TGGTAGTCCACGCGGTAAACGATGATTACTAGGTGTGTGGGGAGTGACCCCCTACGTGCCGGAGTTAACACAATAAGTAATCCACCTGGGGAGTACGGCCGCAAGGTTGAAACTCAAAGGAATTGACGGGGGCCCGCACAAGCAGTGGAGTATGTGGTTTAATTCGAAGCAACGCGAAGAACCTTACCAGGTCTTGACATCCGACTGACGAAGTAGAGATACATCAGGTGCCCTTCGGGGAAAGTCGAGAC
ASV_6935	TGGTAGTCCACGCCGTAAACGATGAATACTAGGTGTAGGGGAGTAAATTCTCTGTGCCGGAGTAAACACAATAAGTATTCCACCTGGGGAGTACGGCCGCAAGGTTGAAACTCAAAGGAATTGACGGGAGCCCGCACAAGCAGTGGAGTATGTGGTTTAATTCGACGCAACGCGAAGAACCTTACCGGGACTTGACATCCGCAGGAGGCCGAGTAAAGACGGCTGTGCCCTTCGGGGAACTGCGAGAC
ASV_6936	TGGTAGTCCACGCAGTAAACGATGATTACTAGCTGTTTGCGATACACAGTAAGCGGCACAGCGAAAGCGTTAAGTAATCCACCTGGGGAGTACGATCGCAAGATTGAAACTCAAAGGAATTGACGGGGGCCCGCACAAGCAGTGGATTATGTGGTTTAATTCGACGCAACGCGAAGAACCTTACCGGGATTTGACATCCTACTAACGAAGCAGAGATGCATTAGGTGCCCTTCGGGGAAAGTAGAGAC
ASV_6937	CGGTAGTCCTGGCCGTAAACGATGGGTACTAGGTGTGGGGGGTATCGACCCCTTCCGTGCCGGAGTTAACGCAATAAGTACCCCGCCTGGGGAGTACGGCCGCAAGGCTTAAACTCAAAGGAATTGACGGGGGCCCGCACAAGCGGTGGAGTATGTGGTTTAATTCGATGATACGCGAGGAACCTTACCCGGGCTTGAATTGCAGAGGAAGGATTTGGAGACAATGACGCCCTTCGGGGTCTCTGTGA
ASV_6938	TGGTAGTCCACGCTGTAAACGATGGATACTAGGTGCAGGGGAGTATTTTTCTGTGCCGTAGCTAACGCGTTAAGTATCCCGCCTGGGGAGTACGGTCGCAAGGCTGAAACTCAAAGAAATTGACGGGGGCCCGCACAAGCGGTGGAGTATGTGGTTTAATTCGATGCAACGCGAAGAACCTTACCCAGGCTTGACATCTAGGGAACCTAACAGAGATGTTGGGGTGCTCTTCGGAGAACCCTAAGAC
ASV_6939	TGGTAGTCCACGCGGTAAACGATGATTGCTAGGTGTAGGTGGGTATGGACCCATCGGTGCCGCAGCTAACGCAATAAGCAATCCACCTGGGGAGTACGTTCGCAAGAATGAAACTCAAAGGAATTGACGGGGACCCGCACAAGCGGTGGAGCATGTGGTTTAATTCGAAGCAACGCGAAGAACCTTACCAGGCCTTGACATGGAAACAAATACCCTAGAGATAGGGGGATAATTATGGATCACAC
ASV_6940	TGGTAGTCCACGCCGTAAACGATGAATACTAGGTGTCGGGGAGCACAGCTTCTCGGTGCCGCAGCAAACGCAATAAGTATTCCACCTGGGGAGTACGTTCGCAAGAATGAAACTCAAAGGAATTGACGGGGACCCGCACAAGCGGTGGAGCATGTGGTTTAATTCGAAGCAACGCGAAGAACCTTACCAGGTCTTGACATCCTTCTGACCGTTCCTTAACCGGAACTTTCCTTCGGGACAGAAGAGAC
ASV_6941	TGGTAGTCCACACCGTAAACGATGGATACTAGGTGTAGGAAATGATTTCATTTTCTGTGCCGTCGCAAACACAATAAGTATCCCACCTGGGGAGTACGGCCGCAAGGTTGAAACTCAAAGGAATTGACGGGGGCCCGCACAAGCGGTGGATTATGTGGTTTAATTCGAAGCAACGCGAAGAACCTTACCAGGGCTTGACATCCTACTAACGAGATAGAGATATGTTAGGTGCCCTTCGGGGAAAGTAGAGAC
ASV_6942	TGGTAGTCCACGCCGTAAACGATGAATACTAGGTGTCGGGGAGCAAAGCTCTTCGGTGCCGTTGCAAACGCAGTAAGTATTCCACCTGGGGAGTACGTTCGCAAGAATGAAACTCAAAGGAATTGACGGGGACCCGCACAAGCGGTGGAGCATGTGGTTTAATTCGAAGCAACGCGAAGAACCTTACCTGGTCTTGACATCCTTCTGACCGGTCCTTAACCGGACCTTTCCTTCGGGACAGGAGTGAC
ASV_6943	TGGTAGTCCACGCGGTAAACGATGAATACTAGGTGTTGGGGAGCAAAGCTCTTCGGTGCCGGCGCAAACGCATTAAGTATTCCACCTGGGGAGTACGTTCGCAAGAATGAAACTCAAAGGAATTGACGGGGACCCGCACAAGCGGTGGAGCATGTGGTTTAATTCGAAGCAACGCGAAGAACCTTACCAAGTCTTGACATCGATCTGGCGAGAGGGTAATGCCTCTTTTCCTTCGGGACAGAGAAGAC
ASV_6944	TGGTAGTCCACGCCGTAAACGATGAGTGCTAGGTGTCGGAGGGGAACCTTCGGTGCCGTAGCAAACGCAATAAGCACTCCACCTGGGGAGTACGATCGCAAGATTGAAACTCAAAGGAATTGACGGGGGCCCGCACAAGCGGTGGAGCATGTGGTTTAATTCGAAGCAACGCGAAGAACCTTACCAAGGCTTGACATCCCAATGACCGGTTCAGAGATGAACCTTCTCTTCGGAGCATTGGTGAC
ASV_6945	TGGTAGTCCACGCTGTAAACGATGAATACTAGGTGTCGGGTTCCAAAAGGAGTTCGGTGCCGCAGCAAACGCAATAAGTATTCCACCTGGGGAGTACGTTCGCAAGAATGAAACTCAAAGGAATTGACGGGGACCCGCACAAGCGGTGGAGCATGTGGTTTAATTCGAAGCAACGCGAAGAACCTTACCAAGTCTTGACATCCGGATGACGGGCGAGTAATGTCGCCGTCCCTACGGGGCATCCGAGAC
ASV_6946	TGGTAGTCCATGCCGTAAACGATGATTACTAGGTGTGGGGAGATTGACCCTCTCCGTGCCGCAGTTAACACAATAAGTAATCCACCTGGGGAGTACGACCGCAAGGTTGAAACTCAAAGGAATTGACGGGGGCCCGCACAAGCAGTGGAGTATGTGGTTTAATTCGACGCAACGCGAAGAACCTTACCAGGTCTTGACATCCAACGACCGGCTAAGAGATTAGCTTTTCCTTCGGGACGTTGAGAC
ASV_6947	TGGTAGTCCACGCCGTAAACGATGAGTGCTAGGTGTTGGATCCTTTCCGGGATTCAGTGCCGCAGCTAACGCATTAAGCACTCCGCCTGGGGAGTACGACCGCAAGGTTGAAACTCAAAGGAATTGACGGGGACCCGCACAAGCGGTGGAGCATGTGGTTTAATTCGAAGCAACGCGAAGAACCTTACCAAGCCTTGACATCCCATTGACAGAGTATGTAATGTGCTTTCCCTTCGGGGCAGTGGTGAC
ASV_6948	TGGTAGTCCACGCCGTAAACGATGAATACTAGGTGTTGGGGCCCATAAGGGCTTCGGTGCCGGCGCAAACGCATTAAGTATTCCACCTGGGGAGTACGTTCGCAAGAATGAAACTCAAAGGAATTGACGGGGACCCGCACAAGCGGTGGAGCATGTGGTTTAATTCGAAGCAACGCGAAGAACCTTACCAGGTCTTGACATCCGACTAACGAGATAGAGATATGTCAGGTGCCCTTCGGGGAAAGTCGAGAC
ASV_6949	TGGTAGTCCACACCGTAAACGATGGATACTAGGTGTAGGAGATGAATAATCTTCTGTGCCGTCGCAAACGCAGTAAGTATCCCACCTGGGGAGTACGGCCGCAAGGTTGAAACTCAAAGGAATTGACGGGGGCCCGCACAAGCAGTGGAGTATGTGGTTTAATTCGACGCAACGCGAAGAACCTTACCAGAGCTTGACATATAGAGGAATATGCTAGAGATAGTATAGCTCTTCGGAGTCTCTATAC
ASV_6950	TGGTAGTCCATGCTGTAAACGATGATTGCTAGGTGTGGGGGGACTGACCCCTTCCGTGCCGGAGTAAACACAATAAGCAATCCATCTGGGGAGTACGACCGCAAGGTTGAAACTCAAAGGAATTGACGGGGGCCCGCACAAGCAGTGGAGTATGTGGTTTAATTCGACGCAACGCGAAGAACCTTACCAGGTCTTGACATCCGACTAACGAAGCAGAGATGCATCAGGTGCCCTTCGGGGAAAGTCGAGAC
ASV_6951	TGGTAGTCCACGCCGTAAACGATGAATGCTAGGTGTTGGGGGGCAAAGCCCTTCGGTGCCGTCGCAAACGCAGTAAGCATTCCACCTGGGGAGTACGTTCGCAAGAATGAAACTCAAAGGAATTGACGGGGACCCGCACAAGCGGTGGAGCATGTGGTTTAATTCGAAGCAACGCGAAGAACCTTACCAGGCCTTGACATGGATGCAAAGGCTCTAGAGATAGAGAGATAAATATGGATCACAC
ASV_6952	TGGTAGTCCACGCCGTAAACGATGAATACTAGGTGTCGGGTGGCAAAGCCATTCGGTGCCGCAGCAAACGCAATAAGTATTCCACCTGGGGAGTACGCCGGCAACGGTGAAACTCAAAGGAATTGACGGGGGCCCGCACAAGCGGAGGAACATGTGGTTTAATTCGATGATACGCGAGGAACCTTACCCGGGCTTGAATTGCAACTGAATGATGTGGAGACATATCAGCCGCAAGGCAGTTGTGA
ASV_6953	TGGTAGTCCACGCCGTAAACGGTGGACGCTGGATGTGGGGCCCATTCCACGGGTTCTGTGTCGGAGCTAACGCGTTAAGCGTCCCGCCTGGGGAGTACGGCCGCAAGGCTAAAACTCAAAGAAATTGACGGGGGCCCGCACAAGCGGCGGAGCATGCGGATTAATTCGATGCAACGCGAAGAACCTTACCTGGGCTTGACATGTGCCTGACGACTGCAGAGATGTGGTTTCCTTTCGGGGCAGGTTCAC
ASV_6954	TGGTAGTCCACGCCGTAAACGATGATTACTAGGTGTAGGGGGTATCGACCCCCTCTGTGCCGGAGTTAACACAATAAGTAATCCACCTGAGGAGTACGGCCGCAAGGTTGAAACTCAAAGGAATTGACGGGGGCCCGCACAAGCAGTGGAGTATGTGGTTTAATTCGAAGCAACGCGAAGAACCTTACCAGGTCTTGACATCCAACTAACGAGGCAGAGATGCGTTAGGTGCCCTTCGGGGAAAGTTGAGAC
ASV_6955	TGGTAGTCCACGCCGTAAACGATGTATGCTAGGTGTAGGGGGTATCGACCCCCTCTGTGCCGGAGTTAACGCAATAAGCATACCGCCTGGGGAGTACGGCCGCAAGGTTGAAACTCAAAGGAATTGACGGGGGCCCGCACAAGCAGCGGAGCATGTGGTTTAATTCGACGCAACGCGAAAAACCTTACCAGGGCTTGACATCCCAAGAAGGAGGTGGAAACACTTCCGTGCCCTTCGGGGAACTTGGAGAC
ASV_6956	TGGTAGTCCACGCCGTAAACGATGAGTGCTAGGTGTTGGATCCTTTCCGGGATTCAGTGCCGAAGCTAACGCATTAAGCACTCCGCCTGGGGAGTACGACCGCAAGGTTGAAACTCAAAGGAATTGACGGGGGCCCGCACAAGCAGCGGAGCATGTGGCTTAATTCGAAGCAACGCGAAGAACCTTACCAGGGCTTGACATGCGAGTGAAGCCGCGGAGACGCGGTGGCCGAGAGGAGCTCGCGC
ASV_6957	TGGTAGTCCACACAGTAAACGATGAATACTCGCTGTTTGCGATATACAGTAAGCGGCCAAGCGAAAGCGTTAAGTATTCCACCTGGGGAGTACGCCGGCAACGGTGAAACTCAAAGGAATTGACGGGGGCCCGCACAAGCGGAGGAACATGTGGTTTAATTCGACGCAACGCGAAGAACCTTACCAAGGCTTGACATTGATTGAACGCTCTAGAGATAGAGTTTTCCCTTCGGGGACAAGAAAAC
ASV_6958	TGGTAGTCCACGCCGTAAACGATGAATACTAGGTGTCGGGGTCTCATGAGACTTCGGTGCCGCAGCAAACGCAATAAGTATTCCACCTGGGGAGTACGTTCGCAAGAATGAAACTCAAAGGAATTGACGGGGACCCGCACAAGCGGTGGAGCATGTGGTTTAATTCGAAGCAACGCGAAGAACCTTACCAGGTCTTGACATCCCACTGACCGGTTCGTAATGGAACCTTTCCTTCGGGACAGTGGTGAC
ASV_6959	TGGTAGTCCATGCCGTAAACGATGAGTGCTAAGTGTTGGGAGGTTTCCGCCTCTCAGTGCTGCAGCTAACGCATTAAGCACTCCGCCTGGGGAGTACGACCGCAAGGTTGAAACTCAAAGGAATTGACGGGGGCCCGCACAAGCGGTGGAGCATGTGGTTTAATTCGAAGCAACGCGAAGAACCTTACCAGGTCTTGACATCTAGTGCAATCCGTAGAGATACGGAGTTCCCTTCGGGGACACTAAGAC
ASV_6960	TGGTAGTCCACGCTGTAAACGATGATTACTAGGTGTTGGTGGGTACGACCCATCGGTGCCGCAGCAAACGCAATAAGTAATCCACCTGGGGAGTACGTTCGCAAGAATGAAACTCAAAGGAATTGACGGGGACCCGCACAAGCGGTGGAGCATGCTGTTTAATTCGAAGATACGCGAAGAACCTTACCTAGACTTGACATCCCTGGCAAAACTATAGAAATATAGTGGAGGTTACCCAGGTGAC
ASV_6961	TGGTAGTCCACGCCGTAAACGATGATTACTAGGTGTTGGTGGGTATGACCCATCGGTGCCGCAGCAAACGCAATAAGTAATCCACCTGGGGAGTACGTTCGCAAGAATGAAACTCAAAGGAATTGACGGGGACCCGCACAAGCGGTGGAGCATGCTGTTTAATTCGAAGATACGCGAAGAACCTTACCTAGACTTGACATCCCTGGCAAAACTATAGAAATATAGTGGAGGTTACCCAGGTGAC
ASV_6962	TAGTAGTCCACGCCGTAAACGATGAGAACTAGGTGTTGGGGGAATAACTCAGTGCCGCAGTTAACGCAGTAAGTTCTCCGCCTGGGGAGTATGCACGCAAGTGTGAAACTCAAAGGAATTGACGGGGGCCCGCACAAGCGGTGGATTATGTGGTTTAATTCGACGCAACGCGAAGAACCTTACCAGGGCTTGACATCCTACTAACGAAGTAGAGATACATCAGGTGCCCTTCGGGGAAAGTAGAGAC
ASV_6963	TGGTAGTCCACGCCGTAAACGATGATTACTAGGTGTTGGTGGGTAAGACCCATCGGTGCCGCAGCAAACGCAATAAGTAATCCACCTGGGGAGTACGTTCGCAAGAATGAAACTCAAAGGAATTGACGGGGACCCGCACAAGCAGTGGAGTATGTGGTTTAATTCGAAGCAACGCGAAGAACCTTACCAGGTCTTGACATCCGATGCATAGTGCAGAGATGCATGAAGTCCTTCGGGACATCGAGAC
ASV_6964	TGGTAGTCCATGCTGTAAACGTTGGGCACTAGGTGTGGGGGGTCTTTCCGGGTCCTCCGCGCCGTAGCTAACGCTTTAAGTGCCCCGCCTGGGGAGTACGGCCGCAAGGCTAAAACTCAAAGGAATTGACGGGGGCCCGCACAAGCGGCGGAGCATGCGGATTAATTCGATGCAACGCGAAGAACCTTACCAGGGCTTGACATGGGCCGGCTGCTCCTGGAGACGGGGGCCTCCCTTTTTGGGCTGGTTCAC
ASV_6965	TGGTAGTCCACGCCGTAAACGATGAGCACTAGGTGTCGGGGCCGCAAGGTTTCGGTGCCGCAGTTAACGCATTAAGTGCTCCGCCTGGGGAGTACGCACGCAAGTGTGAAACTCAAAGGAATTGACGGGGACCCGCACAAGCAGCGGAGCATGTGGTTTAATTCGAAGCAACGCGAAGAACCTTACCAGGGCTTGACATCCCGATGACCGGCGGGTAACGCCGCCTTCTCTTCGGAGCATCGGTGAC
ASV_6966	TGGTAGTCCATGCCGTAAACGATGATTACTAGGTGTTGGGGGATTGACCCCCTCAGTGCCGCAGTTAACACAATAAGTAATCCACCTGGGGAGTACGACCGCAAGGTTGAAACTCAAAGGAATTGACGGGGGCCCGCACAAGCAGTGGAGTATGTGGTTTAATTCGAAGCAACGCGAAGAACCTTACCAGGTCTTGACATCCCGATGACCGACCTAGAGATAGGTCTTTTCTTCGGAACATCGGTGAC
ASV_6967	TGGTAGTCCACGCAGTAAACGATGATTACTAGGAGTTTGCGATACAATGTAAGCTCTACAGCGAAAGCGTTAAGTAATCCACCTGGGGAGTACGCCGGCAACGGTGAAACTCAAAGGAATTGACGGGGGCCCGCACAAGCGGAGGAACATGTGGTTTAATTCGACGATACGCGAAGAACCTTACCTAGACTTGACATCCCTGGCAAAGCTATAGAAATATAGTGGAGGTCATCCAGGTGAC
ASV_6968	TGGTAGTCCATACTGTAAACGATGAATACTAGGTGTGGGGAGCAATAGCTTTCCGTGCCGCAGCTAACGCAATAAGTATTCCGCCTGGGGAGTACGGTCGCAAGACTGAAACTCAAAGGAATTGACGGGGGCCCGCACAAGCAGCGGAGCATGTGGTTTAATTCGAAGCAACGCGAAGAACCTTACCAAGGCTTGACATCCCGGTGACCGGCATAGAGATATGCCCTCTCTTCGGAGCACCGGTGAC
ASV_6969	TAGTAGTCCACGCCGTAAACGATGAGAACTAGGTGTTGGGGGAATAACTCAGTGCCGCAGTTAACGCAGTAAGTTCTCCGCCTGGGGAGTATGCACGCAAGTGTGAAACTCAAAGGAATTGACGGGGACCCGCACAAGCGGTGGAGCATGTGGTTTAATTCGAAGCAACGCGAAGAACCTTACCAGGTCTTGACATCCCGATGACCGCTTCTTAATCGAAGCTTTTCTTCGGAACATCGGAGAC
ASV_6970	TGGTAGTCCACGCAGTAAACGATGAATACTCACCGTTTGCGATATAATGTAAGCGGTAAAGCGAAAGCGTTAAGTATTCCACCTGGGGAGTACGCCGGCAACGGTGAAACTCAAAGGAATTGACGGGGACCCGCACAAGCAGTGGATTATGTGGTTTAATTCGAAGCAACGCGAAGAACCTTACCAGGTCTTGACATCCGACTAACGAGATAGAGATATGTCAGGTGCCCTTCGGGGAAAGTCGAGAC
ASV_6971	TAGTAGTCCACGCCGTAAACGATGGTCACTAAGTGTCGGGGGTCAAACCCCGGTGCTGCAGTCAACGCAATAAGTGACCCGCCTGAGTAGTACGTTCGCAAGAATGAAACTCAAAGGAATTGACGGGGGCCCGCACAAGCGGCGGAGCATGCGGATTAATTCGATGCAACGCGAAGAACCTTACCTGGGCTTGACATGTTCCCGACAGCCCCAGAGATGGGGCCTCCCTTCGGGGCGGGTTCAC
ASV_6972	TAGTAGTCCACGCCGTAAACGATGAGAACTAAGTGTTGGGGAAACTCAGTGCTGCAGTTAACGCAATAAGTTCTCCGCCTGGGGAGTATGCACGCAAGTGTGAAACTCAAAGGAATTGACGGGGGCCCGCACAAGCGGTGGAGTATGTGGTTTAATTCGAAGCAACGCGAAGAACCTTACCAGCACTTGACATCCAACTAACGAAATAGAGATATATTAGGTGCCCTTCGGGGAAAGTTGAGAC
ASV_6973	TGGTAGTCCACGCCGTAAACGATGAATACTAGGTGTTGGGGAGCAAAGCTCCTCGGTGCCGTCGCAAACGCAGTAAGTATTCCACCTGGGGAGTACGTTCGCAAGAATGAAACTCAAAGGAATTGACGGGGACCCGCACAAGCGGTGGAGCATGTGGTTTAATTCGAAGCAACGCGAAGAACCTTACCTGGTCTTGACATCCCCCTGACCGCTCTTTAATCGGAGCTTTCCTTCGGGACAGAGGAGAC
ASV_6974	TGGTAGTCCACGCCGTAAACGATGAATACTAGGTGTCGGGGCCCATAAGGGCTTCGGTGCCGCAGCAAACGCAATAAGTATTCCACCTGGGGAGTACGCCGGCAACGGTGAAACTCAAAGGAATTGACGGGGGCCCGCACAAGCGGAGGAACATGTGGTTTAATTCGATGATACGCGAGGAACCTTACCCGGGCTTAAATTGCAGTGGAATGATGTGGAAACATGTCAGTGAGCAATCACCACTGTGA
ASV_6975	TAGTAGTCCACGCCGTAAACGATGAGTACTAAGTGTTGGATGTCAAAGTTCAGTGCTGCAGTTAACGCAATAAGTACTCCGCCTGAGTAGTACGTTCGCAAGAATGAAACTCAAAGGAATTGACGGGGGCCCGCACAAGCGGTGGAGCATGTGGTTTAATTCGATGATACGCGAGGAACCTTACCCGGGCTTGAAAGTTACTGACGATTCTGGAAACAGGATTTCCCTTCGGGGCAGGAAACT
ASV_6976	CGGTAGTCCATGCCGTAAACGATGAATACTAGGTGTAGGAGGTATCGACCCCTTCTGTGCCGCAGCAAACGCAATAAGTATTCCGCCTGGGGACTACGATCGCAAGATTAAAACTCAAAGGAATTGACGGGGACCCGCACAAGCGGTGGAGCATGTGGTTTAATTCGACGCAACGCGAAGAACCTTACCAGGGCTTGACATCCCCTGACCACCATAGAGATATGGGTTTCGATCCTTCGGGATTGACAGGGTGAC
ASV_6977	TGGTAGTCCACGCAGTAAACGATGATAACTCGCTGTCGGCGATACACAGTCGGTGGCTAAGCGAAAGCGATAAGTTATCCACCTGGGGAGTACGTTCGCAAGAATGAAACTCAAAGGAATTGACGGGGGCCCGCACAAGCGGTGGAGTATGTGGTTTAATTCGAAGCAACGCGAAGAACCTTACCAGGCCTTGACATGGAGATAAAGGCCCTGGAGACAGGGAGATAGATATATCTCACAC
ASV_6978	TGGTAGTCCACGCCGTAAACGATGAATACTAGGTGTAGGGGGTATCGACTCCCTCTGTGCCGTCGTTAACACATTAAGTATTCCGCCTGGGGAGTACGGCCGCAAGGTTGAAACTCAAAGAAATTGACGGGGACCCGCACAAGCAGCGGAGCATGTGGTTTAATTCGAAGCAACGCGAAAAACCTTACCAGGACTTGACATCGAGTGTAAGCCAAAGAGATTTGGCCCTCCTTCGGGACACGAAGAC
ASV_6979	TGGTAGTCCACGCCGTAAACGATGAATACTAGGTGTTGGGGAGCAAAGCTCCTCGGTGCCGTCGCAAACGCAGTAAGTATTCCACCTGGGGAGTACGTTCGCAAGAATGAAACTCAAAGGAATTGACGGGGACCCGCACAAGCGGTGGAGCATGTGGTTTAATTCGAAGCAACGCGAAGAACCTTACCAAGTCTTGACATCCTTTTGACCGGCGTGTAACGGCGCCTTCCCTTCGGGGCAAGAGAGAC
ASV_6980	TGGTAGTCCACACAGTAAACGATGAATACTCGCGGTTGGTTCGTTAGAGTCAGCCGCCAAGCGAAAGCGTTAAGTATTCCACCTGGGGAGTACGCCGGCAACGGTGAAACTCAAAGGAATTGACGGGGGCCCGCACAAGCGGAGGAACATGTGGTTTAATTCGATGATACGCGAGGAACCTTACCCGGGCTTGAACTGCAGTGGAATTATCCGGAAACGGATAAGCGAGCAATCGCCGCTGTGG
ASV_6981	TGGTAGTCCACGCCGTAAACGATGACTACTAGGTGTCGGGTGTCACAGACATTCGGTGCCGCAGCAAACGCAATAAGTAGTCCACCTGGGGAGTACGTTCGCAAGAATGAAACTCAAAGGAATTGACGGGGACCCGCACAAGCGGTGGAGCATGTGGTTTAATTCGAAGCAACGCGAAGAACCTTACCAAGTCTTGACATCTGCCTGACCGTTCCTTAACCGGAGCTTTCCTTCGGGACAGGCAAGAC
ASV_6982	TGGTAGTCCATGCCGTAAACGATGATAGCTAGGTGTGGGGGGACTGACCCCTTCCGTGCCGGAGTAAACACAATAAGCTATCCACCTGGGGAGTACGATCGCAAGATTGAAACTCAAAGGAATTGACGGGGGCCCGCACAAGCAGTGGAGTATGTGGATTAATTCGACGCAACGCGAAGAACCTTACCAGGTCTTGACATCCAACTAACGAAGTAGAGATACATTAGGTGCCCTTCGGGGAAAGTTGAGAC
ASV_6983	TAGTAGTCCACGCCGTAAACGATGAGTACTAAGTGTTGGGTGTCAAAGCTCAGTGCTGCAGTTAACGCAATAAGTACTCCGCCTGAGTAGTACGTTCGCAAGAATGAAACTCAAAGGAATTGACGGGGGCCCGCACAAGCGGTGGAGTATGTGGTTTAATTCGACGCAACGCGAAGAACCTTACCAGGTCTTGACATTGATCGCGATCTGCAGAAATGCGGAGTTCTTCTTCGGAAGACGAGAAAAC
ASV_6984	TGGTAGTCCACACCGTAAACGATGGATACTAGGTGTAGGGGATATTAAGTCTTCTGTGCCGTCGCAAACGCAGTAAGTATCCCACCTGGGGAGTACGGCCGCAAGGTTGAAACTCAAAGGAATTGACGGGGGCCCGCACAAGCAGTGGAGTATGTGGTTTAATTCGACGCAACGCGAAGAACCTTACCAAGTCTTGACATCCCTTGACAGACATAGAAATATGTTTTCTCTTCGGAGCAAGGAGAC
ASV_6985	TAGTAGTCCACGCCGTAAACGATGAGAACTAGGTGTTGGGGGAATAACTCAGTGCCGCAGTTAACGCAATAAGTTCTCCGCCTGGGGAGTATGCACGCAAGTGTGAAACTCAAAGGAATTGACGGGGGCCCGCACAAGCGGTGGAGTATGTGGTTTAATTCGAAGCAACGCGAAGAACCTTACCAGGGCTTGACATATAGATGAATATATAAGAGATTATATAGCTCTTCGGAGCATCTATAC
ASV_6986	TAGTAGTCCACGCCGTAAACGATGAGAACTAGGTGTTGGGGGAATAACTCAGTGCCGCAGTTAACGCAATAAGTTCTCCGCCTGGGGAGTATGCACGCAAGTGTGAAACTCAAAGGAATTGACGGGGGCCCGCACAAGCGGTGGAGTATGTGGTTTAATTCGAAGCAACGCGAAGAACCTTACCTGCTCTTGACATCCCGGTGACGGCAGAGTAATGTCTGCTTTTCTTCGGAACACCGGTGAC
ASV_6987	TAGTAGTCCACGCCGTAAACGATGAGAACTAAGTGTTGGGGGAATAACTCAGTGCTGCAGTTAACGCAATAAGTTCTCCGCCTGGGGAGTATGCACGCAAGTGTGAAACTCAAAGGAATTGACGGGGGCCCGCACAAGCGGTGGAGTATGTGGTTTAATTCGAAGCAACGCGAAGAACCTTACCAGGTCTTGACATCCCGTGCATAGCTAAGAGATTAGTGAAGTCCTTCGGGACACGGAGAC
ASV_6988	TGGTAGTCCACGCTGTAAACGATGGATACTAGGTGTGGGGGGTCTGACCCCCTCCGTGCCGCAGCCAACGCAATAAGTATCCCACCTGGGGAGTACGATCGCAAGGTTGAAACTCAAAGGAATTGACGGGGGCCCGCACAAGCGGTGGAGTATGTGGTTTAATTCGAAGCAACGCGAAGAACCTTACCAGGGCTTGACATGGGGATGACCGGTGTAGAGATACACTTTTCTCTTCGGAGACATCCCACAC
ASV_6989	TGGTAGTCCATGCCGTAAACGTTGGGTGCTAGACGTGGGGGCCTTTCCACGGTTTCCGTGTCGTAGCTAACGCATTAAGCACCCCGCCTGGGGAGTACGGCCGCAAGGCTAAAACTCAAAGGAATTGACGGGGGCCCGCACAAGCGGCGGAGCATGCGGATTAATTCGATGCAACGCGAAGAACCTTACCAAGGCTTGACATATAGAGGAAACGGCCAGAGATGGTCGCCCCGCAAGGTCTCTATAC
ASV_6990	TGGTAGTCCACGCCGTAAACGATGAGTGCTAGGTGTTGGATCCTTTCCGGGATTCAGTGCCGCAGCTAACGCATTAAGCACTCCGCCTGGGGAGTACGACCGCAAGGTTGAAACTCAAAGGAATTGACGGGGGCCCGCACAAGCGGTGGAGCATGTGGTTTAATTCGACGCAACGCGAAGAACCTTACCAAGGCTTGACATTGATTGAACGCTCTAGAGATAGAGTTTTCCCTTCGGGGACAAGAAAAC
ASV_6991	CGGTAGTCCTGGCCGTAAACGATGGGTACTAGGTGTAGGAGGTATCGACCCCTTCTGTGCCGGAGTTAACGCAATAAGTACCCCGCCTGGGGAGTACGTCCGCAAGGATGAAACTCAAAGGAATTGACGGGGACCCGCACAAGCGGTGGAGCATGTGGTTTAATTCGAAGCAACGCGAAGAACCTTACCAGGTCTTGACATCCCGATGAAAAACCCGTAATGGGGTTCCCTCTTCGGAGCATCGGAGAC
ASV_6992	TAGTAGTCCACGCCGTAAACGATGAGGACTAAGTGTTGGGGGAACTCAGTGCTGCAGTTAACGCAATAAGTCCTCCGCCTGGGGAGTATGCACGCAAGTGTGAAACTCAAAGGAATTGACGGGGGCCCGCACAAGCGGTGGAGTATGTGGTTTAATTCGAAGCAACGCGAAGAACCTTACCAGGGCTTGACATCCTACTAACGAAGTAGAGATACATCAGGTGCCCTTCGGGGAAAGTAGAGAC
ASV_6993	TGGTAGTCCACGCCGTAAACGATGAATACTAGGTGTTGGGGAGCACAGCTCTTCGGTGCCGCAGCAAACGCAATAAGTATTCCACCTGGGGAGTACGTTCGCAAGAATGAAACTCAAAGGAATTGACGGGGACCCGCACAAGCGGTGGAGCATGTGGTTTAATTCGAAGCAACGCGAAGAACCTTACCAAGTCTTGACATCCCGGTGACCGGTCGGTAAAGCGGCCTTCTCTTCGGAGCATCGGTGAC
ASV_6994	TGGTAGTCCACGCCGTAAACGATGAGCACTAGGTGTCGGGGTCGCAAGACTTCGGTGCCGCAGTTAACGCAATAAGTGCTCCGCCTGGGGAGTACGTTCGCAAGAATGAAACTCAAAGGAATTGACGGGGACCCGCACAAGCAGCGGAGCATGTGGTTTAATTCGAAGCAACGCGAAGAACCTTACCAGGACTTGACATCTCCCTGACCGGTCCTTAAACGGGCCTTTCTTCGGACAGGGATGAC
ASV_6995	TGGTAGTCCACACCGTAAACGATGATTACTAGGTGTTGGAGGATTGACCCCTTCAGTGCCGCAGTTAACACAATAAGTAATCCACCTGGGGAGTACGACCGCAAGGTTGAAACTCAAAGGAATTGACGGGGGCCCGCACAAGCGGTGGAGTATGTGGTTTAATTCGAAGCAACGCGAAGAACCTTACCAGGTCTTGACATCCCTTGCGAAGTCATGGAGACATGATGGAGGTTATCAAGGAGAC
ASV_6996	TGGTAGTCCATGCCGTAAACGGTGGGCGCTAGGTGTAGGGGGCTTCCACGTCTTCTGTGCCGTAGCTAACGCATTAAGCGCCCCGCCTGGGGAGTACGGCCGCAAGGCTAAAACTCAAAGGAATTGACGGGGGCCCGCACAAGCGGCGGAGCATGTGGATTAATTCGATGCAACGCGAAGAACCTTACCTGGGCTTGACATATGCAGGATTGGGTCAGAGATGGCTTGTCCCTTGTGGTCTGTATAC
ASV_6997	TAGTAGTCCACGCCGTAAACGATGAGTACTAAGTGTTGGGTGTCAAAGCTCAGTGCTGCAGTTAACGCAATAAGTACTCCGCCTGAGTAGTACGTTCGCAAGAATGAAACTCAAAGGAATTGACGGGGGCCCGCACAAGCGGTGGAGCATGTGGTTTAATTCGAAGCAACGCGAAGAACCTTACCAGGTCTTGACATCCCGACGACCGTTCCTTAATCGGAACTTTTCTTCGGAACGTCGGTGAC
ASV_6998	TGGTAGTCCACGCCGTAAACGATGAATACTAGGTGTCGGGAGGCAAAGCCTTTCGGTGCCGCAGCAAACGCAGTAAGTATTCCACCTGGGGAGTACGTTCGCAAGAATGAAACTCAAAGGAATTGACGGGGACCCGCACAAGCGGTGGAGCATGTGGTTTAATTCGAAGCAACGCGAAGAACCTTACCAGGCCTTGACATCCCGATGACCGTCCCGTAACGGGGGCTTCTCTTCGGAGCATCGGAGGC
ASV_6999	TGGTAGTCCACGCCGTAAACGATGAATGCTAGGTGTTGGAGGGTTTCCGCCCTTCAGTGCCGCAGCTAACGCACTAAGCATTCCGCCTGGGGAGTACGACCGCAAGGTTGAAACTCAAAGGAATTGACGGGGGCCCGCACAAGCGGTGGAGCATGTGGTTTAATTCGAAGCTACGCGAAGAACCTTACCAGGTCTTGACATCTTTTGACCACCTAAGAGATTAGGTTTTCCCTTCGGGGACAAAATGAC
ASV_7000	TGGTAGTCCACGCCGTAAACGATGGATGCTGGATGTCGGGATGTATGTCTCGGTGTCGTAGTTAACGCGTTAAGCATCCCGCCTGGGGAGTACGGTCGCAAGGCTGAAACTCAAAGAAATTGACGGGGGCCCGCACAAGCGGAGGAACATGTGGTTTAATTCGATGATACGCGAGGAACCTTACCCGGGCTTAAATTGCAGATGAATTACGGTGAAAGCCGTAAGCCGCAAGGCATCTGTGA
ASV_7001	TAGTAGTCCACGCCGTAAACGATGAGAACTAAGTGTTGGAGGAATTCAGTGCTGCAGTTAACGCAATAAGTTCTCCGCCTGGGGAGTATGCACGCAAGTGTGAAACTCAAAGGAATTGACGGGGGCCCGCACAAGCGGTGGAGTATGTGGTTTAATTCGATGCAACGCGAAGAACCTTACCCAGGCTTGACATCTAGGGAACCCTTCGGAAATGAAGGGGTGCCCTTCGGGGAGCCCTAAGAC
ASV_7002	TGGTAGTCCACACAGTAAACGATGAATACTCGCTGTTTGCGATATACAGTAAGCGGCCAAGCGAAAGCATTAAGTATTCCACCTGGGGAGTACGCCGGCAACGGTGAAACTCAAAGGAATTGACGGGGGCCCGCACAAGCGGAGGAACATGTGGTTTAATTCGAAGCAACGCGAAGAACCTTACCAAGTCTTGACATCCTTCTGACCGGTACTTAATCGTACCTTCTCTTCGGAGCAGAAGTGAC
ASV_7003	TAGTAGTCCACGCCGTAAACGATGAGAACTAAGTGTTGGGGAAACTCAGTGCTGCAGTTAACGCAATAAGTTCTCCGCCTGGGGAGTATGCACGCAAGTGTGAAACTCAAAGGAATTGACGGGGGCCCGCACAAGCGGTGGAGTATGTGGTTTAATTCGAAGCAACGCGAAGAACCTTACCTGATCTTGACATCCCGATGACCGCTTCGTAATGGAAGCTTTTCTTCGGAACATCGGTGAC
ASV_7004	TGGTAGTCCACGCCGTAAACGATGAATACTAGGTGTCGGGGAGCATGGCTCTTCGGTGCCGTCGCAAACGCAGTAAGTATTCCACCTGGGGAGTACGTTCGCAAGAATGAAACTCAAAGGAATTGACGGGGACCCGCACAAGCGGTGGAGCATGTGGTTTAATTCGAAGCAACGCGAAGAACCTTACCAAGTCTTGACATCCTGCGACGGTGCTGGAAACAGTATTTTCCTTCGGGACGCAGAGAC
ASV_7005	TGGTAGTCCACGCAGTAAACGATGATCACTAGCTGTTTGCGATACATTGTAAGCGGCACAGCGAAAGCGTTAAGTGATCCACCTGGGGAGTACGCCGGCAACGGTGAAACTCAAAGGAATTGACGGGGGCCCGCACAAGCGGTGGATTATGTGGTTTAATTCGAAGCAACGCGAAGAACCTTACCAGGTCTTGACATCCTGCTAACGAAGTAGAGATACATTAGGTGCCCTTCGGGGAAAGCAGAGAC
ASV_7006	TAGTAGTCCACGCCGTAAACGATGAGTACTAAGTGTTGGGTGTCAAAGCTCAGTGCTGCAGTTAACGCAATAAGTACTCCGCCTGAGTAGTACGTTCGCAAGAATGAAACTCAAAGGAATTGACGGGGGCCCGCACAAGCGGAGGAACATGTGGTTTAATTCGATGATACGCGAGGAACCTTACCCGGGCTTAAATTGCAGACGAATTACGAGGAAACTTGTAAGCCGCAAGGCGTCTGTGA
ASV_7007	TGGTAGTCCACGCCGTAAACGATGAATACTAGGTGTCGGGGGTCATAAGACTTTCGGTGCCGCAGCAAACGCAATAAGTATTCCACCTGGGGAGTACGTTCGCAAGAATGAAACTCAAAGGAATTGACGGGGACCCGCACAAGCGGTGGAGCATGTGGTTTAATTCGAAGCAACGCGAAGAACCTTACCAGGCCTTGACATCCTGCTGGCCGGTGAGTAATGTCACCTTCCCTTCGGGGCAGCAGAGAC
ASV_7008	TGGTAGTCCACGCTGTAAACGATGAATGCTAGGTGTAGCGGGTATCGACCCCTGCTGTGCCGGAGTAAACACAATAAGCATTCCGCCTGGGGAGTACGGCCGCAAGGTTGAAACTCAAAGGAATTGACGGGGGCCCGCACAAGCAGCGGAGCATGTTGTTTAATTCGAAGCAACGCGAAGAACCTTACCAGGTCTTGACATCGAGATAAAGCTGCAGAGATGTAGTGTCTCTTCGGAGGATCGAAGAC
ASV_7009	TAGTAGTCCACGCCGTAAACGATGAGAACTAAGTGTTGGGGAAACTCAGTGCTGCAGTTAACGCAATAAGTTCTCCGCCTGGGGAGTATGCACGCAAGTGTGAAACTCAAAGGAATTGACGGGGGCCCGCACAAGCGGTGGAGTATGTGGTTTAATTCGACGCAACGCGAAGAACCTTACCTGGTCTTGACATCCTTCTGACCGGTCCTTAACCGGACCTTTCCTTCGGGACAGGAGTGAC
ASV_7010	TGGTAGTCCACGCCGTAAACGATGAATACTAGGTGTCGGGGAGCAAAGCTCTTCGGTGCCGCAGCAAACGCAATAAGTATTCCACCTGGGGAGTACGTTCGCAAGAATGAAACTCAAAGGAATTGACGGGGACCCGCACAAGCGGTGGAGCATGTGGTTTAATTCGAAGCAACGCGAAGAACCTTACCAAGTCTTGACATCCCTCTGACCGGGAAGTAATGTTCCCTTTCCTTCGGGACAGAGGAGAC
ASV_7011	TGGTAGTCCACACGGTAAACGATGAATACTCGCTGTTTGCGATATACAGCAAGCGGCCAAGCGAAAGCGTTAAGTATTCCACCTGGGGAGTACGCCGGCAACGGTGAAACTCAAAGGAATTGACGGGGACCCGCACAAGCGGTGGAGCATGTGGTTTAATTCGAAGCAACGCGAAGAACCTTACCAAGTCTTGACATCCTCTTGACCGGCGTGTAACGGCGCCTTCCCTTCGGGGCAGGAGAGAC
ASV_7012	TGGTAGTCCGCGCGGTAAACGATGGATGCCCGCCGTTGGGTTTTAGAATTCAGCGGCCAAGCGAAAGCGTTAAGCATCCCACCTGGGGAGTACGCCGGCAACGGTGAAACTCAAAGGAATTGACGGGGGCCCGCACAAGCGGAGGAACATGTGGTTTAATTCGATGATACGCGAGGAACCTTACCCGGGCTTGAATTGCAGACGGATTGCTTGGAAACAGGCAAGCCGCAAGGCGTCTGTGA
ASV_7013	TAGTAGTCCACGCCGTAAACGATGGTCACTAAGTGTCGGGGGTCAAACCCCGGTGCTGCAGTCAACGCAATAAGTGACCCGCCTGAGTAGTACGTTCGCAAGAATGAAACTCAAAGGAATTGACGGGGGCCCGCACAAGCGGTGGAGCATGTGGTTTAATTCGAAGCAACGCGAAGAACCTTACCTGGTCTTGACATCCACGGAAGTTTTCAGAGATGAGAATGTGCCTTCGGGAACCGTGAGAC
ASV_7014	TGGTAGTCCACGCCGTAAACGATGAATACTAGGTGTCGGGGGACAAAGTCCCTCGGTGCCGTCGCAAACGCAGTAAGTATTCCACCTGGGGAGTACGTTCGCAAGAATGAAACTCAAAGGAATTGACGGGGACCCGCACAAGCGGTGGAGCATGTGGTTTAATTCGAAGCAACGCGAAGAACCTTACCAAGTCTTGACATCCCTCTGACGTGGAAGTAATGTTTCATTTCCTTCGGGACAGAGGAGAC
ASV_7015	TAGTAGTCCACGCCGTAAACGATGAGTACTAAGTGTTGGGGGTCAAACCTCAGTGCTGCAGTTAACGCAATAAGTACTCCGCCTGAGTAGTACGTTCGCAAGAATGAAACTCAAAGGAATTGACGGGGGCCCGCACAAGCGGTGGAGCATGTGGTTTAATTCGAAGCAACGCGAAGAACCTTACCAGGGCTTGACATCCTACTAACGAAGTAGAGATACATCAGGTGCCCTTCGGGGAAAGTAGAGAC
ASV_7016	TAGTAGTCCACGCCGTAAACGATGAGAACTAGGTGTTGGGGGAATAACTCAGTGCCGCAGTTAACGCAATAAGTTCTCCGCCTGGGGAGTATGCACGCAAGTGTGAAACTCAAAGGAATTGACGGGGGCCCGCACAAGCGGTGGAGTATGTGGTTTAATTCGATGCAACGCGAAGAACCTTACCCAGGCTTGACATCTAGGGAACCCTTCGGAAATGAAGGGGTGCCCTTCGGGGAGCCCTAAGAC
ASV_7017	TGGTAGTCCACGCCCTAAACGATGTCTACTGGTTGTTGGAGGGTAAAACCTTCAGTAACGAAGCTAACGCGTGAAGTAGACCGCCTGGGGAGTACGGTCGCAAGATTAAAACTCAAAGGAATTGACGGGGACCCGCACAAGCGGTGGATGATGTGGATTAATTCGAAGCAACGCGAAGAACCTTACCTGGTCTTGACATCCCTATGAATAACGGGCAATGCCGTTAGTACTTCGGTACATAGGAGAC
ASV_7018	TGGTAGTCCACGCCGTAAACGATGATTGCTAGGTGTAGGTGGGTATGGACCCATCGGTGCCGCAGCTAACGCAATAAGCAATCCACCTGGGGAGTACGTTCGCAAGAATGAAACTCAAAGGAATTGACGGGGACCCGCACAAGCGGTGGAGCATGTGGTTTAATTCGAAGCAACGCGAAGAACCTTACCAAGCCTTGACATCCCATTGACAGAGCATGTAATGTGCTTTCCTTTCGGGGCAGTGGTGAC
ASV_7019	TAGTAGTCCACGCCGTAAACGATGAGAACTAAGTGTTGGAGGAATTCAGTGCTGCAGTTAACGCAATAAGTTCTCCGCCTGGGGAGTATGCACGCAAGTGTGAAACTCAAAGGAATTGACGGGGGCCCGCACAAGCGGTGGAGTATGTGGTTTAATTCGAAGCAACGCGAAGAACCTTACCAAGTCTTGACATCCCGGTGACCGTTCCGTAATGGGAACTTTTCTTCGGAACACCGGTGAC
ASV_7020	TAGTAGTCCACGCCGTAAACGATGAGTACTAAGTGTTGGGGTTACCCAGTGCTGAAGCTAACGTATTAAGTACTCCGCCTGAGTAGTACGGTCGCAAGGCTGAAACTCAAAGGAATTGACGGGGGCCCGCACAAGCGGAGGAACATGTGGTTTAATTCGATGATACGCGAGGAACCTTACCCGGGCTTAAATTGCACTCGAATGATCCGGAAACGGTTCAGCTAGCAATAGCGAGTGTGA
ASV_7021	CGGTAGTCCTGGCCGTAAACGATGGATACTAGGTGTAGGAGGTATCGACCCCTTCTGTGCCGGAGTTAACGCAATAAGTATCCCGCCTGGGGACTACGATCGCAAGATTGAAACTCAAAGGAATTGACGGGGGCCCGCACAAGCGGAGGAACATGTGGTTTAATTCGATGATACGCGAGGAACCTTACCCGGGCTTAAATTGCAGTGGAATGATGTGGAAACATATCAGTGAGCAATCACCGCTGTGA
ASV_7022	TAGTAGTCCACGCCGTAAACGATGAGTACTAAGTGTTGGGGTTACCCAGTGCTGAAGCTAACGTATTAAGTACTCCGCCTGAGTAGTACGGTCGCAAGGCTGAAACTCAAAGGAATTGACGGGGGCCCGCACAAGCGGTGGAGTATGTGGTTTAATTCGACGCAACGCGAAGAACCTTACCAAGGCTTGACATTGATTGACCGCTCCAGAGATGGAGCTTTCCCTTCGGGGACATGAAAAC
ASV_7023	TGGTAGTCCACGCAGTAAACGATGATCACTAGCTGTTTGCGATACATTGTAAGCGGCACAGCGAAAGCGTTAAGTGATCCACCTGGGGAGTACGCCGGCAACGGTGAAACTCAAAGGAATTGACGGGGGCCCGCACAAGCGGAGGAACATGTGGTTTAATTCGAAGCAACGCGAAGAACCTTACCAGGTCTTGACATCCAACTAACGAAGTAGAGATACATTAGGTGCCCTTCGGGGAAAGTTGAGAC
